# Global distribution patterns of an ocean-surface dwelling animal are associated with organismal mirror asymmetry

**DOI:** 10.1101/2025.11.04.686608

**Authors:** Tom Iwanicki, Nikolai Maximenko, Casey Dunn, Samuel Church, Deb Goodwin, Rebecca R. Helm

## Abstract

Organismal mirror asymmetry is common in nature, where an individual may have either a left- or right-handed form; however, the causes and consequences of this asymmetry have long fascinated and perplexed biologists. The cnidarian by-the-wind sailor jelly *Velella* is globally distributed, floating on the sea surface and harnessing the wind with a protruding fleshy sails that develop either a left-handed or right-handed orientation. For over 60 years, scientists have postulated that this handedness is related to wind-sorting, and enables a broad and consistent distribution of handedness types. In this hypothesis, due to prevailing winds, left handed sailors are more likely to wash ashore in the northern hemisphere, while right handed sailors are more likely to occur in central gyres. The opposite pattern is predicted in the southern hemisphere. Here, we leverage the global reach of community (citizen) science, genetics, and oceanographic modeling, to examine this enduring hypothesis. Our results are consistent with predicted patterns. Proportionally more left-handed sailors washed ashore in the Northern Hemisphere and right-handed sailors in the Southern Hemisphere. When sampling through the central part of the North Pacific Subtropical Gyre, we found almost exclusively right-handed sailors, whereas left-handed sailors occurred on the edge of the gyre toward the coast. These observations are concordant with calculated mean streamlines that would distribute left- and right-handed sailors in different patterns. Some authors suggest these handedness types are different species, consistent with their broad differences in distribution. However, we found that both left- and right-handed sailors in the western North Atlantic form a single population, with no detectable genomic differentiation or evolutionary structure in a mitochondrial phylogeny. We next examined the drivers of this differential distribution. At a regional scale, the mixed population off the western coast of Portugal experienced episodic strandings of left- and right-handed sailors in proportions correlating with observed wind and modeled sailing vectors, further supporting wind sorting of sail types as the primary cause of differential distributions. Modeling suggests that global dispersal is dependent on mirror asymmetry. Left-handed sailors are more likely to cross the equator from north-to-south, while right handed sailors are more likely to cross from south-to-north. Combined, our data provides evidence that mirror asymmetry is an important factor in a species global distribution.

## Supplementary material for "Global distribution patterns of an ocean-surface dwelling animal are associated with organismal mirror asymmetry": Supp File A: zooniverse data (part 1 of 3)

#subject_id: id number internal to Zooniverse project; count, hand (sail direction), doa (dead or alive): determined by Zooniverse volunteers, NA = did not reach threshold of 4 or more volunteers in agreement for that particular category; retired: metadata for time when subject was retired from workflow; id: iNaturalist id; change: were changes made to the iNaturalist observation; geoprivacy: whether precise location was obscured for privacy on iNaturalist; updated_at: last time iNaturalist observation was updated; observed_on: date iNaturalist observation was made; url: direct link to iNaturalist observation; count_correct, doa_correct, hand_correct: if manually corrected by research team these data are presented here; corrected: NA = no change, Yes = corrected by the research team; count_merge, doa_merge, hand_merge: merged data including quality Zooniverse observations and corrected subjects.
subject_id	count	hand	doa	retired	id	change	latitude	longitude	geoprivacy	updated_at	observed_on	quality_grade	scientific_name	time_observed_at	num_identification_agreements	num_identification_disagreements	url	count_correct	doa_correct	hand_correct	corrected	count_merge	doa_merge	hand_merge	hand_name
98943564	1	L	Alive	{'id': 129114794, 'workflow_id': 25136, 'classifications_count': 6, 'created_at': '2024-05-13T23:11:18.252Z', 'updated_at': '2024-05-16T11:40:59.930Z', 'retired_at': '2024-05-16T11:40:59.909Z', 'subject_id': 98943564, 'retirement_reason': 'classification_count'}	38817	No changes were made to this image.	41.37638188	-71.51909709		2018-08-10T12:20:10-04:00	9/29/10	research	Velella velella		3	0	https://www.inaturalist.org/observations/38817	NA	NA	NA	NA	1	Alive	L	Lefty
98943566	1	L	Alive	{'id': 129110779, 'workflow_id': 25136, 'classifications_count': 6, 'created_at': '2024-05-13T21:39:06.322Z', 'updated_at': '2024-05-15T13:03:08.400Z', 'retired_at': '2024-05-15T13:03:08.386Z', 'subject_id': 98943566, 'retirement_reason': 'classification_count'}	208778	No changes were made to this image.	25.7428471	-79.2507534		2016-05-11T01:55:29-04:00	3/1/13	research	Velella velella	2013-03-01T10:42:01-05:00	2	0	https://www.inaturalist.org/observations/208778	NA	NA	NA	NA	1	Alive	L	Lefty
98943568	1	L	Alive	{'id': 129113023, 'workflow_id': 25136, 'classifications_count': 6, 'created_at': '2024-05-13T22:30:26.351Z', 'updated_at': '2024-05-15T17:33:10.100Z', 'retired_at': '2024-05-15T17:33:10.061Z', 'subject_id': 98943568, 'retirement_reason': 'classification_count'}	549700	No changes were made to this image.	29.0259	-95.1877		2017-09-25T14:59:18-05:00	5/3/13	research	Velella velella		2	0	https://www.inaturalist.org/observations/549700	NA	NA	NA	NA	1	Alive	L	Lefty
98943570	1	NA	Dead	{'id': 129111024, 'workflow_id': 25136, 'classifications_count': 6, 'created_at': '2024-05-13T21:48:14.757Z', 'updated_at': '2024-05-16T16:31:25.756Z', 'retired_at': '2024-05-16T16:31:25.748Z', 'subject_id': 98943570, 'retirement_reason': 'classification_count'}	635768	No changes were made to this image.	29.172622	-90.079221		2016-09-10T17:20:07-10:00	4/11/14	research	Velella velella	2014-04-11T19:10:22-10:00	2	0	https://www.inaturalist.org/observations/635768	1	Dead	L	Yes	1	Dead	L	Lefty
98943574	1	NA	Dead	{'id': 129103063, 'workflow_id': 25136, 'classifications_count': 7, 'created_at': '2024-05-13T18:12:20.591Z', 'updated_at': '2024-05-15T16:50:48.655Z', 'retired_at': '2024-05-15T16:50:48.646Z', 'subject_id': 98943574, 'retirement_reason': 'classification_count'}	793313	No changes were made to this image.	38.377134	-123.07827		2016-05-10T22:45:46-07:00	7/19/14	research	Velella velella		3	0	https://www.inaturalist.org/observations/793313	1	Dead	L	Yes	1	Dead	L	Lefty
98943575	1	L	Alive	{'id': 129114614, 'workflow_id': 25136, 'classifications_count': 6, 'created_at': '2024-05-13T23:06:21.326Z', 'updated_at': '2024-05-14T21:25:20.121Z', 'retired_at': '2024-05-14T21:25:20.113Z', 'subject_id': 98943575, 'retirement_reason': 'classification_count'}	793564	No changes were made to this image.	37.72533333	-122.5065		2016-05-10T22:45:44-07:00	7/19/14	research	Velella velella	2014-07-19T15:36:13-07:00	4	0	https://www.inaturalist.org/observations/793564	NA	NA	NA	NA	1	Alive	L	Lefty
98943576	1	L	Alive	{'id': 129108234, 'workflow_id': 25136, 'classifications_count': 6, 'created_at': '2024-05-13T20:22:38.037Z', 'updated_at': '2024-05-15T21:18:40.308Z', 'retired_at': '2024-05-15T21:18:40.298Z', 'subject_id': 98943576, 'retirement_reason': 'classification_count'}	796988	No changes were made to this image.	37.47040833	-122.4473883		2016-05-10T22:45:43-07:00	7/22/14	research	Velella velella	2014-07-22T09:17:14-07:00	3	0	https://www.inaturalist.org/observations/796988	NA	NA	NA	NA	1	Alive	L	Lefty
98943577	1	L	Alive	{'id': 129106099, 'workflow_id': 25136, 'classifications_count': 7, 'created_at': '2024-05-13T19:17:00.437Z', 'updated_at': '2024-05-17T10:44:56.619Z', 'retired_at': '2024-05-17T10:44:56.610Z', 'subject_id': 98943577, 'retirement_reason': 'classification_count'}	805046	No changes were made to this image.	36.789722	-121.806717		2016-05-10T22:45:41-07:00	7/27/14	research	Velella velella		2	0	https://www.inaturalist.org/observations/805046	NA	NA	NA	NA	1	Alive	L	Lefty
98943578	1	L	Alive	{'id': 129115039, 'workflow_id': 25136, 'classifications_count': 6, 'created_at': '2024-05-13T23:16:34.979Z', 'updated_at': '2024-05-16T04:31:45.356Z', 'retired_at': '2024-05-16T04:31:45.348Z', 'subject_id': 98943578, 'retirement_reason': 'classification_count'}	805457	No changes were made to this image.	37.665168	-123.03479		2021-12-20T13:54:43-08:00	7/26/14	research	Velella velella		4	0	https://www.inaturalist.org/observations/805457	NA	NA	NA	NA	1	Alive	L	Lefty
98943579	1	L	Alive	{'id': 129268654, 'workflow_id': 25136, 'classifications_count': 6, 'created_at': '2024-05-17T17:00:43.043Z', 'updated_at': '2024-05-21T14:52:17.780Z', 'retired_at': '2024-05-21T14:52:17.768Z', 'subject_id': 98943579, 'retirement_reason': 'classification_count'}	805882	No changes were made to this image.	38.250752	-122.965277		2016-05-10T22:45:38-07:00	7/27/14	research	Velella velella	2014-07-27T13:02:33-07:00	3	0	https://www.inaturalist.org/observations/805882	NA	NA	NA	NA	1	Alive	L	Lefty
98943580	1	L	Alive	{'id': 129111264, 'workflow_id': 25136, 'classifications_count': 6, 'created_at': '2024-05-13T21:53:57.564Z', 'updated_at': '2024-05-16T16:04:49.890Z', 'retired_at': '2024-05-16T16:04:49.874Z', 'subject_id': 98943580, 'retirement_reason': 'classification_count'}	806172	No changes were made to this image.	37.494249	-122.499485		2016-05-10T22:45:37-07:00	7/28/14	research	Velella velella		3	0	https://www.inaturalist.org/observations/806172	NA	NA	NA	NA	1	Alive	L	Lefty
98943583	1	L	Alive	{'id': 129104174, 'workflow_id': 25136, 'classifications_count': 6, 'created_at': '2024-05-13T18:34:39.755Z', 'updated_at': '2024-05-17T03:51:16.972Z', 'retired_at': '2024-05-17T03:51:16.963Z', 'subject_id': 98943583, 'retirement_reason': 'classification_count'}	808459	No changes were made to this image.	36.634513	-121.938424		2016-05-10T22:45:34-07:00	7/25/14	research	Velella velella		4	0	https://www.inaturalist.org/observations/808459	NA	NA	NA	NA	1	Alive	L	Lefty
98943584	1	NA	Alive	{'id': 129267397, 'workflow_id': 25136, 'classifications_count': 6, 'created_at': '2024-05-17T15:47:45.309Z', 'updated_at': '2024-05-21T05:13:44.563Z', 'retired_at': '2024-05-21T05:13:44.555Z', 'subject_id': 98943584, 'retirement_reason': 'classification_count'}	808663	No changes were made to this image.	36.806646	-121.789541		2016-05-10T22:45:33-07:00	7/29/14	research	Velella velella		3	0	https://www.inaturalist.org/observations/808663	1	Alive	L	Yes	1	Alive	L	Lefty
98943585	1	L	Alive	{'id': 129272901, 'workflow_id': 25136, 'classifications_count': 6, 'created_at': '2024-05-17T20:02:29.300Z', 'updated_at': '2024-05-23T22:57:23.369Z', 'retired_at': '2024-05-23T22:57:23.361Z', 'subject_id': 98943585, 'retirement_reason': 'classification_count'}	810181	No changes were made to this image.	37.363609	-122.592316		2016-05-10T22:55:26-07:00	7/30/14	research	Velella velella		3	0	https://www.inaturalist.org/observations/810181	NA	NA	NA	NA	1	Alive	L	Lefty
98943586	1	NA	Alive	{'id': 129268346, 'workflow_id': 25136, 'classifications_count': 6, 'created_at': '2024-05-17T16:41:02.500Z', 'updated_at': '2024-05-21T22:06:58.623Z', 'retired_at': '2024-05-21T22:06:58.612Z', 'subject_id': 98943586, 'retirement_reason': 'classification_count'}	810601	No changes were made to this image.	37.790399	-122.485853		2016-05-10T22:45:31-07:00	7/25/14	research	Velella velella	2014-07-25T14:50:18-07:00	3	0	https://www.inaturalist.org/observations/810601	1	Alive	L	Yes	1	Alive	L	Lefty
98943588	1	L	Alive	{'id': 129100934, 'workflow_id': 25136, 'classifications_count': 6, 'created_at': '2024-05-13T17:20:06.176Z', 'updated_at': '2024-05-15T17:43:48.578Z', 'retired_at': '2024-05-15T17:43:48.569Z', 'subject_id': 98943588, 'retirement_reason': 'classification_count'}	811791	No changes were made to this image.	37.62155667	-122.4965867		2016-05-10T22:45:28-07:00	7/31/14	research	Velella velella	2014-07-31T11:41:07-07:00	5	0	https://www.inaturalist.org/observations/811791	NA	NA	NA	NA	1	Alive	L	Lefty
98943590	1	NA	Alive	{'id': 129101347, 'workflow_id': 25136, 'classifications_count': 6, 'created_at': '2024-05-13T17:33:11.911Z', 'updated_at': '2024-05-15T23:33:09.359Z', 'retired_at': '2024-05-15T23:33:09.348Z', 'subject_id': 98943590, 'retirement_reason': 'classification_count'}	813353	No changes were made to this image.	37.46537116	-122.4464635		2016-05-10T22:45:26-07:00	8/2/14	research	Velella velella	2014-08-02T10:00:06-07:00	4	0	https://www.inaturalist.org/observations/813353	1	Alive	L	Yes	1	Alive	L	Lefty
98943591	1	L	Alive	{'id': 129265431, 'workflow_id': 25136, 'classifications_count': 6, 'created_at': '2024-05-17T14:33:41.399Z', 'updated_at': '2024-05-23T11:14:36.519Z', 'retired_at': '2024-05-23T11:14:36.512Z', 'subject_id': 98943591, 'retirement_reason': 'classification_count'}	817391	No changes were made to this image.	37.899084	-122.646038		2016-05-10T22:45:23-07:00	8/4/14	research	Velella velella		3	0	https://www.inaturalist.org/observations/817391	NA	NA	NA	NA	1	Alive	L	Lefty
98943592	1	L	NA	{'id': 129267673, 'workflow_id': 25136, 'classifications_count': 6, 'created_at': '2024-05-17T16:03:34.116Z', 'updated_at': '2024-05-23T00:19:38.008Z', 'retired_at': '2024-05-23T00:19:37.997Z', 'subject_id': 98943592, 'retirement_reason': 'classification_count'}	818210	No changes were made to this image.	35.63805333	-121.17122		2016-05-10T22:45:22-07:00	8/5/14	research	Velella velella	2014-08-05T09:36:43-07:00	3	0	https://www.inaturalist.org/observations/818210	NA	NA	NA	NA	1	NA	L	Lefty
98943593	1	L	Alive	{'id': 129267763, 'workflow_id': 25136, 'classifications_count': 6, 'created_at': '2024-05-17T16:08:07.565Z', 'updated_at': '2024-05-22T14:31:31.013Z', 'retired_at': '2024-05-22T14:31:31.006Z', 'subject_id': 98943593, 'retirement_reason': 'classification_count'}	819010	No changes were made to this image.	36.961589	-122.003472		2016-05-10T22:45:20-07:00	8/5/14	research	Velella velella		2	0	https://www.inaturalist.org/observations/819010	NA	NA	NA	NA	1	Alive	L	Lefty
98943597	1	L	NA	{'id': 129271902, 'workflow_id': 25136, 'classifications_count': 6, 'created_at': '2024-05-17T19:08:34.427Z', 'updated_at': '2024-05-21T15:19:22.148Z', 'retired_at': '2024-05-21T15:19:22.020Z', 'subject_id': 98943597, 'retirement_reason': 'classification_count'}	826724	No changes were made to this image.	36.696066	-121.810043		2019-10-20T12:37:02-07:00	8/10/14	research	Velella velella	2014-08-10T17:48:02-07:00	5	0	https://www.inaturalist.org/observations/826724	NA	NA	NA	NA	1	NA	L	Lefty
98943598	1	L	Alive	{'id': 129101728, 'workflow_id': 25136, 'classifications_count': 6, 'created_at': '2024-05-13T17:45:16.151Z', 'updated_at': '2024-05-16T01:20:15.192Z', 'retired_at': '2024-05-16T01:20:15.185Z', 'subject_id': 98943598, 'retirement_reason': 'classification_count'}	827542	No changes were made to this image.	35.373495	-120.86553		2016-05-10T22:45:14-07:00	8/11/14	research	Velella velella	2014-08-11T17:27:37-07:00	3	0	https://www.inaturalist.org/observations/827542	NA	NA	NA	NA	1	Alive	L	Lefty
98943599	1	L	Dead	{'id': 129107754, 'workflow_id': 25136, 'classifications_count': 6, 'created_at': '2024-05-13T20:06:48.672Z', 'updated_at': '2024-05-14T20:30:42.739Z', 'retired_at': '2024-05-14T20:30:42.720Z', 'subject_id': 98943599, 'retirement_reason': 'classification_count'}	828868	No changes were made to this image.	36.916199	-121.852638		2016-05-10T22:45:12-07:00	8/9/14	research	Velella velella		4	0	https://www.inaturalist.org/observations/828868	NA	NA	NA	NA	1	Dead	L	Lefty
98943600	1	NA	Alive	{'id': 129269623, 'workflow_id': 25136, 'classifications_count': 6, 'created_at': '2024-05-17T17:57:21.066Z', 'updated_at': '2024-05-21T13:21:40.164Z', 'retired_at': '2024-05-21T13:21:40.157Z', 'subject_id': 98943600, 'retirement_reason': 'classification_count'}	829422	No changes were made to this image.	35.289919	-120.883894		2016-05-10T22:45:10-07:00	8/10/14	research	Velella velella		3	0	https://www.inaturalist.org/observations/829422	1	Alive	L	Yes	1	Alive	L	Lefty
98943602	1	L	Alive	{'id': 129114610, 'workflow_id': 25136, 'classifications_count': 6, 'created_at': '2024-05-13T23:06:21.078Z', 'updated_at': '2024-05-17T10:44:26.904Z', 'retired_at': '2024-05-17T10:44:26.895Z', 'subject_id': 98943602, 'retirement_reason': 'classification_count'}	830138	No changes were made to this image.	35.37349444	-120.8655306		2016-05-10T22:45:07-07:00	8/11/14	research	Velella velella	2014-08-11T17:27:37-07:00	3	0	https://www.inaturalist.org/observations/830138	NA	NA	NA	NA	1	Alive	L	Lefty
98943603	1	L	Alive	{'id': 129273268, 'workflow_id': 25136, 'classifications_count': 6, 'created_at': '2024-05-17T20:32:40.445Z', 'updated_at': '2024-05-24T04:37:07.392Z', 'retired_at': '2024-05-24T04:37:07.382Z', 'subject_id': 98943603, 'retirement_reason': 'classification_count'}	832860	No changes were made to this image.	37.226766	-122.411341		2016-05-10T22:45:05-07:00	8/13/14	research	Velella velella	2014-08-13T11:02:45-07:00	3	0	https://www.inaturalist.org/observations/832860	NA	NA	NA	NA	1	Alive	L	Lefty
98943604	1	L	Alive	{'id': 129113402, 'workflow_id': 25136, 'classifications_count': 7, 'created_at': '2024-05-13T22:39:17.469Z', 'updated_at': '2024-05-16T03:59:24.839Z', 'retired_at': '2024-05-16T03:59:24.831Z', 'subject_id': 98943604, 'retirement_reason': 'classification_count'}	832977	No changes were made to this image.	36.80865556	-121.7901472		2016-05-10T22:45:04-07:00	8/15/14	research	Velella velella	2014-08-15T09:27:50-07:00	3	0	https://www.inaturalist.org/observations/832977	NA	NA	NA	NA	1	Alive	L	Lefty
98943605	1	L	Alive	{'id': 129111803, 'workflow_id': 25136, 'classifications_count': 6, 'created_at': '2024-05-13T22:05:37.322Z', 'updated_at': '2024-05-15T16:43:38.344Z', 'retired_at': '2024-05-15T16:43:38.331Z', 'subject_id': 98943605, 'retirement_reason': 'classification_count'}	833027	No changes were made to this image.	36.79687	-121.846542		2016-05-10T22:45:02-07:00	8/15/14	research	Velella velella		4	0	https://www.inaturalist.org/observations/833027	NA	NA	NA	NA	1	Alive	L	Lefty
98943606	1	L	Alive	{'id': 129102338, 'workflow_id': 25136, 'classifications_count': 6, 'created_at': '2024-05-13T17:57:57.508Z', 'updated_at': '2024-05-16T05:25:30.863Z', 'retired_at': '2024-05-16T05:25:30.855Z', 'subject_id': 98943606, 'retirement_reason': 'classification_count'}	833235	No changes were made to this image.	38.313528	-123.039724		2016-05-10T22:45:01-07:00	8/11/14	research	Velella velella	2014-08-11T11:05:06-07:00	2	0	https://www.inaturalist.org/observations/833235	NA	NA	NA	NA	1	Alive	L	Lefty
98943607	1	L	Alive	{'id': 129265866, 'workflow_id': 25136, 'classifications_count': 7, 'created_at': '2024-05-17T14:59:48.201Z', 'updated_at': '2024-05-21T17:53:15.943Z', 'retired_at': '2024-05-21T17:53:15.935Z', 'subject_id': 98943607, 'retirement_reason': 'classification_count'}	835229	No changes were made to this image.	38.334446	-123.050319		2016-05-10T22:44:59-07:00	8/17/14	research	Velella velella		3	0	https://www.inaturalist.org/observations/835229	NA	NA	NA	NA	1	Alive	L	Lefty
98943608	1	R	Alive	{'id': 129269283, 'workflow_id': 25136, 'classifications_count': 6, 'created_at': '2024-05-17T17:37:13.839Z', 'updated_at': '2024-05-24T14:31:54.726Z', 'retired_at': '2024-05-24T14:31:54.719Z', 'subject_id': 98943608, 'retirement_reason': 'classification_count'}	836514	No changes were made to this image.	34.142418	-119.195472		2016-05-10T22:44:58-07:00	8/16/14	research	Velella velella		2	0	https://www.inaturalist.org/observations/836514	NA	NA	NA	NA	1	Alive	R	Righty
98943609	1	NA	Alive	{'id': 129267982, 'workflow_id': 25136, 'classifications_count': 6, 'created_at': '2024-05-17T16:22:33.756Z', 'updated_at': '2024-05-23T17:16:40.982Z', 'retired_at': '2024-05-23T17:16:40.972Z', 'subject_id': 98943609, 'retirement_reason': 'classification_count'}	837541	No changes were made to this image.	37.619806	-122.495348		2016-05-10T22:44:56-07:00	7/31/14	research	Velella velella	2014-07-31T10:49:59-07:00	4	0	https://www.inaturalist.org/observations/837541	1	Alive	L	Yes	1	Alive	L	Lefty
98943610	1	L	Alive	{'id': 129267408, 'workflow_id': 25136, 'classifications_count': 6, 'created_at': '2024-05-17T15:48:24.175Z', 'updated_at': '2024-05-23T20:03:43.774Z', 'retired_at': '2024-05-23T20:03:43.767Z', 'subject_id': 98943610, 'retirement_reason': 'classification_count'}	842471	No changes were made to this image.	37.236701	-122.416156		2016-05-10T22:44:55-07:00	8/13/14	research	Velella velella	2014-08-13T13:07:14-07:00	3	0	https://www.inaturalist.org/observations/842471	NA	NA	NA	NA	1	Alive	L	Lefty
98943611	1	L	Alive	{'id': 129265531, 'workflow_id': 25136, 'classifications_count': 6, 'created_at': '2024-05-17T14:39:59.975Z', 'updated_at': '2024-05-21T18:20:08.536Z', 'retired_at': '2024-05-21T18:20:08.529Z', 'subject_id': 98943611, 'retirement_reason': 'classification_count'}	844603	No changes were made to this image.	37.198612	-122.404518		2016-05-10T22:44:54-07:00	8/10/14	research	Velella velella		4	0	https://www.inaturalist.org/observations/844603	NA	NA	NA	NA	1	Alive	L	Lefty
98943612	1	NA	Alive	{'id': 129269647, 'workflow_id': 25136, 'classifications_count': 6, 'created_at': '2024-05-17T17:58:46.603Z', 'updated_at': '2024-05-21T18:36:56.219Z', 'retired_at': '2024-05-21T18:36:56.210Z', 'subject_id': 98943612, 'retirement_reason': 'classification_count'}	845440	No changes were made to this image.	38.44087	-123.124045		2016-05-10T22:44:52-07:00	8/23/14	research	Velella velella	2014-08-23T09:44:44-07:00	2	0	https://www.inaturalist.org/observations/845440	1	Alive	L	Yes	1	Alive	L	Lefty
98943614	1	L	Alive	{'id': 129268259, 'workflow_id': 25136, 'classifications_count': 6, 'created_at': '2024-05-17T16:36:08.252Z', 'updated_at': '2024-05-23T00:01:58.014Z', 'retired_at': '2024-05-23T00:01:58.004Z', 'subject_id': 98943614, 'retirement_reason': 'classification_count'}	847850	No changes were made to this image.	28.139437	-15.437958		2016-05-11T07:55:23+02:00	8/25/14	research	Velella velella	2014-08-25T19:41:06+02:00	3	0	https://www.inaturalist.org/observations/847850	NA	NA	NA	NA	1	Alive	L	Lefty
98943616	1	NA	Alive	{'id': 129266056, 'workflow_id': 25136, 'classifications_count': 6, 'created_at': '2024-05-17T15:09:13.011Z', 'updated_at': '2024-05-23T17:25:31.025Z', 'retired_at': '2024-05-23T17:25:31.016Z', 'subject_id': 98943616, 'retirement_reason': 'classification_count'}	850487	No changes were made to this image.	35.568099	-121.110798		2016-05-10T22:44:47-07:00	8/4/14	research	Velella velella		4	0	https://www.inaturalist.org/observations/850487	1	Alive	L	Yes	1	Alive	L	Lefty
98943617	1	L	Alive	{'id': 129269511, 'workflow_id': 25136, 'classifications_count': 6, 'created_at': '2024-05-17T17:51:33.082Z', 'updated_at': '2024-05-21T14:56:55.421Z', 'retired_at': '2024-05-21T14:56:55.414Z', 'subject_id': 98943617, 'retirement_reason': 'classification_count'}	855133	No changes were made to this image.	-5.7227	39.3017		2017-11-24T15:18:19+03:00	8/22/14	research	Velella velella		5	0	https://www.inaturalist.org/observations/855133	NA	NA	NA	NA	1	Alive	L	Lefty
98943618	1	L	Alive	{'id': 129271502, 'workflow_id': 25136, 'classifications_count': 6, 'created_at': '2024-05-17T19:01:21.581Z', 'updated_at': '2024-05-23T14:41:37.830Z', 'retired_at': '2024-05-23T14:41:37.800Z', 'subject_id': 98943618, 'retirement_reason': 'classification_count'}	859691	No changes were made to this image.	37.77374817	-122.51383		2016-05-10T22:44:46-07:00	9/2/14	research	Velella velella	2014-09-02T11:05:34-07:00	4	0	https://www.inaturalist.org/observations/859691	NA	NA	NA	NA	1	Alive	L	Lefty
98943619	1	NA	Alive	{'id': 129105799, 'workflow_id': 25136, 'classifications_count': 6, 'created_at': '2024-05-13T19:09:02.644Z', 'updated_at': '2024-05-15T08:56:09.833Z', 'retired_at': '2024-05-15T08:56:09.825Z', 'subject_id': 98943619, 'retirement_reason': 'classification_count'}	863065	No changes were made to this image.	37.88536167	-122.6289		2017-12-10T13:01:59-08:00	9/5/14	research	Velella velella	2014-09-05T12:40:54-07:00	3	0	https://www.inaturalist.org/observations/863065	1	Alive	L	Yes	1	Alive	L	Lefty
98943620	1	L	Alive	{'id': 129266217, 'workflow_id': 25136, 'classifications_count': 6, 'created_at': '2024-05-17T15:15:36.807Z', 'updated_at': '2024-05-22T12:44:56.700Z', 'retired_at': '2024-05-22T12:44:56.692Z', 'subject_id': 98943620, 'retirement_reason': 'classification_count'}	864751	No changes were made to this image.	32.92052	-117.25914		2016-06-12T17:30:54-07:00	9/6/14	research	Velella velella	2014-09-06T18:34:48-07:00	3	0	https://www.inaturalist.org/observations/864751	NA	NA	NA	NA	1	Alive	L	Lefty
98943621	1	NA	Dead	{'id': 129267777, 'workflow_id': 25136, 'classifications_count': 6, 'created_at': '2024-05-17T16:08:47.627Z', 'updated_at': '2024-05-22T16:16:14.941Z', 'retired_at': '2024-05-22T16:16:14.934Z', 'subject_id': 98943621, 'retirement_reason': 'classification_count'}	866498	No changes were made to this image.	37.49689444	-122.4642333		2016-05-10T22:44:43-07:00	9/7/14	research	Velella velella	2014-09-07T10:56:19-07:00	3	0	https://www.inaturalist.org/observations/866498	1	Dead	L	Yes	1	Dead	L	Lefty
98943622	1	L	Alive	{'id': 129100924, 'workflow_id': 25136, 'classifications_count': 6, 'created_at': '2024-05-13T17:19:44.654Z', 'updated_at': '2024-05-17T13:19:41.306Z', 'retired_at': '2024-05-17T13:19:41.297Z', 'subject_id': 98943622, 'retirement_reason': 'classification_count'}	867890	No changes were made to this image.	32.921608	-117.260041		2023-07-06T08:18:14-07:00	9/8/14	research	Velella velella	2014-09-08T15:42:56-07:00	5	0	https://www.inaturalist.org/observations/867890	NA	NA	NA	NA	1	Alive	L	Lefty
98943623	1	NA	NA	{'id': 129115014, 'workflow_id': 25136, 'classifications_count': 6, 'created_at': '2024-05-13T23:16:03.720Z', 'updated_at': '2024-05-17T13:11:11.377Z', 'retired_at': '2024-05-17T13:11:11.361Z', 'subject_id': 98943623, 'retirement_reason': 'classification_count'}	874849	No changes were made to this image.	34.417106	-119.825907		2015-05-11T21:19:13-05:00	9/7/14	research	Velella velella		3	0	https://www.inaturalist.org/observations/874849	1	Alive	L	Yes	1	Alive	L	Lefty
98943624	1	L	Alive	{'id': 129265500, 'workflow_id': 25136, 'classifications_count': 6, 'created_at': '2024-05-17T14:38:11.339Z', 'updated_at': '2024-05-21T22:15:16.860Z', 'retired_at': '2024-05-21T22:15:16.853Z', 'subject_id': 98943624, 'retirement_reason': 'classification_count'}	908543	No changes were made to this image.	33.67243	-118.02483		2021-05-11T20:29:52-07:00	8/23/14	research	Velella velella		2	0	https://www.inaturalist.org/observations/908543	NA	NA	NA	NA	1	Alive	L	Lefty
98943629	1	L	Alive	{'id': 129113639, 'workflow_id': 25136, 'classifications_count': 6, 'created_at': '2024-05-13T22:44:43.402Z', 'updated_at': '2024-05-15T11:53:31.411Z', 'retired_at': '2024-05-15T11:53:31.403Z', 'subject_id': 98943629, 'retirement_reason': 'classification_count'}	1072963	No changes were made to this image.	36.934395	-121.8655033		2016-05-10T22:44:32-07:00	7/31/14	research	Velella velella	2014-07-31T17:08:44-07:00	2	0	https://www.inaturalist.org/observations/1072963	NA	NA	NA	NA	1	Alive	L	Lefty
98943630	1	L	Alive	{'id': 129267144, 'workflow_id': 25136, 'classifications_count': 6, 'created_at': '2024-05-17T15:34:13.738Z', 'updated_at': '2024-05-24T05:56:11.759Z', 'retired_at': '2024-05-24T05:56:11.750Z', 'subject_id': 98943630, 'retirement_reason': 'classification_count'}	1098496	No changes were made to this image.	34.417802	-119.592673		2016-05-11T00:44:32-05:00	11/27/14	research	Velella velella	2014-11-27T08:09:08-06:00	3	0	https://www.inaturalist.org/observations/1098496	NA	NA	NA	NA	1	Alive	L	Lefty
98943631	1	L	Alive	{'id': 129102724, 'workflow_id': 25136, 'classifications_count': 6, 'created_at': '2024-05-13T18:05:45.538Z', 'updated_at': '2024-05-16T17:55:31.564Z', 'retired_at': '2024-05-16T17:55:31.542Z', 'subject_id': 98943631, 'retirement_reason': 'classification_count'}	1253033	No changes were made to this image.	36.238234	-121.816696		2021-12-03T14:53:27-08:00	7/27/14	research	Velella velella		5	0	https://www.inaturalist.org/observations/1253033	NA	NA	NA	NA	1	Alive	L	Lefty
98943633	1	L	Alive	{'id': 129112788, 'workflow_id': 25136, 'classifications_count': 6, 'created_at': '2024-05-13T22:25:21.318Z', 'updated_at': '2024-05-16T15:58:50.504Z', 'retired_at': '2024-05-16T15:58:50.492Z', 'subject_id': 98943633, 'retirement_reason': 'classification_count'}	1353171	No changes were made to this image.	43.800651	-124.171257		2018-05-13T19:21:13-07:00	3/29/15	research	Velella velella		2	0	https://www.inaturalist.org/observations/1353171	NA	NA	NA	NA	1	Alive	L	Lefty
98943635	1	L	NA	{'id': 129110583, 'workflow_id': 25136, 'classifications_count': 6, 'created_at': '2024-05-13T21:32:34.540Z', 'updated_at': '2024-05-15T21:18:49.301Z', 'retired_at': '2024-05-15T21:18:49.290Z', 'subject_id': 98943635, 'retirement_reason': 'classification_count'}	1366315	No changes were made to this image.	36.63712167	-121.9301667		2016-05-10T22:44:22-07:00	4/4/15	research	Velella velella	2015-04-04T13:25:06-07:00	2	0	https://www.inaturalist.org/observations/1366315	NA	NA	NA	NA	1	NA	L	Lefty
98943638	1	L	Alive	{'id': 129265943, 'workflow_id': 25136, 'classifications_count': 6, 'created_at': '2024-05-17T15:03:33.361Z', 'updated_at': '2024-05-23T13:28:55.324Z', 'retired_at': '2024-05-23T13:28:55.307Z', 'subject_id': 98943638, 'retirement_reason': 'classification_count'}	1384787	No changes were made to this image.	37.74419291	-122.5088772		2016-05-10T22:44:17-07:00	4/11/15	research	Velella velella	2015-04-11T08:30:12-07:00	2	0	https://www.inaturalist.org/observations/1384787	NA	NA	NA	NA	1	Alive	L	Lefty
98943639	1	L	Alive	{'id': 129110989, 'workflow_id': 25136, 'classifications_count': 6, 'created_at': '2024-05-13T21:46:56.525Z', 'updated_at': '2024-05-14T22:15:34.823Z', 'retired_at': '2024-05-14T22:15:34.813Z', 'subject_id': 98943639, 'retirement_reason': 'classification_count'}	1389370	No changes were made to this image.	37.841529	-122.551943		2016-05-10T22:44:17-07:00	4/11/15	research	Velella velella		2	0	https://www.inaturalist.org/observations/1389370	NA	NA	NA	NA	1	Alive	L	Lefty
98943641	1	L	Dead	{'id': 129106702, 'workflow_id': 25136, 'classifications_count': 6, 'created_at': '2024-05-13T19:34:59.344Z', 'updated_at': '2024-05-15T23:25:41.930Z', 'retired_at': '2024-05-15T23:25:41.920Z', 'subject_id': 98943641, 'retirement_reason': 'classification_count'}	1395083	No changes were made to this image.	27.424156	-97.299184		2017-09-25T19:16:15-05:00	4/8/15	research	Velella velella		2	0	https://www.inaturalist.org/observations/1395083	NA	NA	NA	NA	1	Dead	L	Lefty
98943644	2	NA	Dead	{'id': 129267824, 'workflow_id': 25136, 'classifications_count': 6, 'created_at': '2024-05-17T16:12:27.262Z', 'updated_at': '2024-05-20T23:41:38.306Z', 'retired_at': '2024-05-20T23:41:38.296Z', 'subject_id': 98943644, 'retirement_reason': 'classification_count'}	1399147	No changes were made to this image.	-41.175602	172.103148		2017-10-08T16:22:46+13:00	2/18/15	research	Velella velella		4	0	https://www.inaturalist.org/observations/1399147	1	Dead	R	Yes	1	Dead	R	Righty
98943645	1	L	Alive	{'id': 129109691, 'workflow_id': 25136, 'classifications_count': 6, 'created_at': '2024-05-13T21:02:03.096Z', 'updated_at': '2024-05-16T20:00:55.329Z', 'retired_at': '2024-05-16T20:00:55.321Z', 'subject_id': 98943645, 'retirement_reason': 'classification_count'}	1406189	No changes were made to this image.	38.026727	-122.893109		2023-07-08T04:39:57-07:00	4/18/15	research	Velella velella		4	0	https://www.inaturalist.org/observations/1406189	NA	NA	NA	NA	1	Alive	L	Lefty
98943647	1	L	Alive	{'id': 129106224, 'workflow_id': 25136, 'classifications_count': 6, 'created_at': '2024-05-13T19:21:01.027Z', 'updated_at': '2024-05-17T13:21:50.326Z', 'retired_at': '2024-05-17T13:21:50.319Z', 'subject_id': 98943647, 'retirement_reason': 'classification_count'}	1407364	No changes were made to this image.	34.395316	-119.529578		2016-05-10T22:44:06-07:00	4/19/15	research	Velella velella	2015-04-19T16:33:54-07:00	2	0	https://www.inaturalist.org/observations/1407364	NA	NA	NA	NA	1	Alive	L	Lefty
98943648	1	L	NA	{'id': 129103294, 'workflow_id': 25136, 'classifications_count': 6, 'created_at': '2024-05-13T18:17:28.090Z', 'updated_at': '2024-05-15T09:49:06.859Z', 'retired_at': '2024-05-15T09:49:06.851Z', 'subject_id': 98943648, 'retirement_reason': 'classification_count'}	1410019	No changes were made to this image.	34.058056	-118.965798		2016-05-10T22:44:04-07:00	4/20/15	research	Velella velella	2015-04-20T16:25:38-07:00	1	0	https://www.inaturalist.org/observations/1410019	NA	NA	NA	NA	1	NA	L	Lefty
98943650	1	L	Alive	{'id': 129112196, 'workflow_id': 25136, 'classifications_count': 6, 'created_at': '2024-05-13T22:13:48.211Z', 'updated_at': '2024-05-16T15:23:59.952Z', 'retired_at': '2024-05-16T15:23:59.938Z', 'subject_id': 98943650, 'retirement_reason': 'classification_count'}	1415731	No changes were made to this image.	37.27441667	-122.4103		2016-05-10T22:44:01-07:00	4/22/15	research	Velella velella	2015-04-22T11:33:07-07:00	3	0	https://www.inaturalist.org/observations/1415731	NA	NA	NA	NA	1	Alive	L	Lefty
98943652	1	L	Alive	{'id': 129269863, 'workflow_id': 25136, 'classifications_count': 6, 'created_at': '2024-05-17T18:10:53.814Z', 'updated_at': '2024-05-23T00:43:55.829Z', 'retired_at': '2024-05-23T00:43:55.821Z', 'subject_id': 98943652, 'retirement_reason': 'classification_count'}	1423151	No changes were made to this image.	36.897194	-121.840868		2016-05-10T22:43:58-07:00	4/22/15	research	Velella velella	2015-04-22T11:16:29-07:00	3	0	https://www.inaturalist.org/observations/1423151	NA	NA	NA	NA	1	Alive	L	Lefty
98943653	1	L	Alive	{'id': 129113970, 'workflow_id': 25136, 'classifications_count': 6, 'created_at': '2024-05-13T22:52:06.304Z', 'updated_at': '2024-05-17T12:30:33.586Z', 'retired_at': '2024-05-17T12:30:33.573Z', 'subject_id': 98943653, 'retirement_reason': 'classification_count'}	1430344	No changes were made to this image.	32.747043	-117.254127		2023-09-13T11:19:20-07:00	8/24/14	research	Velella velella	2014-08-24T15:04:39-07:00	4	0	https://www.inaturalist.org/observations/1430344	NA	NA	NA	NA	1	Alive	L	Lefty
98943654	1	NA	NA	{'id': 129268188, 'workflow_id': 25136, 'classifications_count': 6, 'created_at': '2024-05-17T16:32:10.467Z', 'updated_at': '2024-05-22T16:36:45.641Z', 'retired_at': '2024-05-22T16:36:45.592Z', 'subject_id': 98943654, 'retirement_reason': 'classification_count'}	1430669	No changes were made to this image.	37.49369167	-122.4992556		2016-05-10T22:43:55-07:00	4/21/15	research	Velella velella	2015-04-21T07:44:30-07:00	3	0	https://www.inaturalist.org/observations/1430669	1	Dead	L	Yes	1	Dead	L	Lefty
98943655	1	L	Alive	{'id': 129267978, 'workflow_id': 25136, 'classifications_count': 7, 'created_at': '2024-05-17T16:22:05.689Z', 'updated_at': '2024-05-24T16:02:02.690Z', 'retired_at': '2024-05-24T16:02:02.680Z', 'subject_id': 98943655, 'retirement_reason': 'classification_count'}	1435306	No changes were made to this image.	34.13914869	-119.1903616		2022-03-26T13:35:17-07:00	4/19/15	research	Velella velella	2015-04-19T16:41:31-07:00	3	0	https://www.inaturalist.org/observations/1435306	NA	NA	NA	NA	1	Alive	L	Lefty
98943660	1	L	Alive	{'id': 129110928, 'workflow_id': 25136, 'classifications_count': 6, 'created_at': '2024-05-13T21:44:32.883Z', 'updated_at': '2024-05-17T01:26:15.873Z', 'retired_at': '2024-05-17T01:26:15.865Z', 'subject_id': 98943660, 'retirement_reason': 'classification_count'}	1447237	No changes were made to this image.	38.310672	-123.025997		2016-05-10T22:41:12-07:00	5/2/15	research	Velella velella	2015-05-02T10:45:50-07:00	2	0	https://www.inaturalist.org/observations/1447237	NA	NA	NA	NA	1	Alive	L	Lefty
98943663	1	L	Alive	{'id': 129106220, 'workflow_id': 25136, 'classifications_count': 6, 'created_at': '2024-05-13T19:20:45.950Z', 'updated_at': '2024-05-16T21:44:58.828Z', 'retired_at': '2024-05-16T21:44:58.821Z', 'subject_id': 98943663, 'retirement_reason': 'classification_count'}	1467211	No changes were made to this image.	34.020184	-118.694965		2016-05-10T22:41:08-07:00	5/4/15	research	Velella velella	2015-05-04T11:16:34-07:00	4	0	https://www.inaturalist.org/observations/1467211	NA	NA	NA	NA	1	Alive	L	Lefty
98943667	1	L	Alive	{'id': 129268752, 'workflow_id': 25136, 'classifications_count': 6, 'created_at': '2024-05-17T17:05:55.220Z', 'updated_at': '2024-05-23T14:44:10.331Z', 'retired_at': '2024-05-23T14:44:10.320Z', 'subject_id': 98943667, 'retirement_reason': 'classification_count'}	1468374	No changes were made to this image.	34.407389	-119.877507		2016-09-10T20:20:00-07:00	5/9/15	research	Velella velella	2015-05-09T08:43:16-07:00	2	0	https://www.inaturalist.org/observations/1468374	NA	NA	NA	NA	1	Alive	L	Lefty
98943669	1	L	NA	{'id': 129271076, 'workflow_id': 25136, 'classifications_count': 6, 'created_at': '2024-05-17T18:53:48.946Z', 'updated_at': '2024-05-23T15:03:22.079Z', 'retired_at': '2024-05-23T15:03:22.070Z', 'subject_id': 98943669, 'retirement_reason': 'classification_count'}	1468757	No changes were made to this image.	34.407378	-119.877511		2016-05-10T22:40:59-07:00	5/9/15	research	Velella velella	2015-05-09T08:43:27-07:00	2	0	https://www.inaturalist.org/observations/1468757	NA	NA	NA	NA	1	NA	L	Lefty
98943670	1	NA	NA	{'id': 129265971, 'workflow_id': 25136, 'classifications_count': 6, 'created_at': '2024-05-17T15:05:08.077Z', 'updated_at': '2024-05-21T14:56:06.834Z', 'retired_at': '2024-05-21T14:56:06.811Z', 'subject_id': 98943670, 'retirement_reason': 'classification_count'}	1477434	No changes were made to this image.	45.222163	-123.975115		2017-11-22T21:33:14-08:00	5/1/15	research	Velella velella		4	0	https://www.inaturalist.org/observations/1477434	1	Alive	L	Yes	1	Alive	L	Lefty
98943672	1	L	Alive	{'id': 129270692, 'workflow_id': 25136, 'classifications_count': 6, 'created_at': '2024-05-17T18:47:09.656Z', 'updated_at': '2024-05-21T23:17:53.356Z', 'retired_at': '2024-05-21T23:17:53.349Z', 'subject_id': 98943672, 'retirement_reason': 'classification_count'}	1479751	No changes were made to this image.	37.15128333	-122.3597033		2016-05-10T22:40:54-07:00	5/4/15	research	Velella velella	2015-05-04T16:01:25-07:00	4	0	https://www.inaturalist.org/observations/1479751	NA	NA	NA	NA	1	Alive	L	Lefty
98943673	1	NA	NA	{'id': 129109423, 'workflow_id': 25136, 'classifications_count': 6, 'created_at': '2024-05-13T20:54:04.477Z', 'updated_at': '2024-05-16T14:39:13.713Z', 'retired_at': '2024-05-16T14:39:13.705Z', 'subject_id': 98943673, 'retirement_reason': 'classification_count'}	1480940	No changes were made to this image.	34.40729167	-119.8774694		2016-05-11T14:20:10-07:00	5/9/15	research	Velella velella	2015-05-09T08:42:15-07:00	3	1	https://www.inaturalist.org/observations/1480940	1	Alive	L	Yes	1	Alive	L	Lefty
98943677	1	L	Alive	{'id': 129114723, 'workflow_id': 25136, 'classifications_count': 6, 'created_at': '2024-05-13T23:09:15.899Z', 'updated_at': '2024-05-16T19:37:31.918Z', 'retired_at': '2024-05-16T19:37:31.908Z', 'subject_id': 98943677, 'retirement_reason': 'classification_count'}	1502201	No changes were made to this image.	32.58033179	-117.1330024		2016-07-06T14:25:00-07:00	5/17/15	research	Velella velella	2015-05-17T10:07:16-07:00	2	0	https://www.inaturalist.org/observations/1502201	NA	NA	NA	NA	1	Alive	L	Lefty
98943679	1	NA	Alive	{'id': 129106487, 'workflow_id': 25136, 'classifications_count': 6, 'created_at': '2024-05-13T19:28:31.499Z', 'updated_at': '2024-05-14T21:42:58.561Z', 'retired_at': '2024-05-14T21:42:58.551Z', 'subject_id': 98943679, 'retirement_reason': 'classification_count'}	1507623	No changes were made to this image.	37.756769	-122.51147		2016-05-10T22:40:44-07:00	7/21/14	research	Velella velella	2014-07-21T20:28:54-07:00	3	0	https://www.inaturalist.org/observations/1507623	1	Alive	L	Yes	1	Alive	L	Lefty
98943680	1	L	Alive	{'id': 129109558, 'workflow_id': 25136, 'classifications_count': 6, 'created_at': '2024-05-13T20:57:52.439Z', 'updated_at': '2024-05-15T20:24:59.723Z', 'retired_at': '2024-05-15T20:24:59.715Z', 'subject_id': 98943680, 'retirement_reason': 'classification_count'}	1509027	No changes were made to this image.	37.60281667	-122.485625		2016-05-10T22:40:43-07:00	5/17/15	research	Velella velella	2015-05-17T11:48:16-07:00	6	0	https://www.inaturalist.org/observations/1509027	NA	NA	NA	NA	1	Alive	L	Lefty
98943681	1	L	Alive	{'id': 129107946, 'workflow_id': 25136, 'classifications_count': 6, 'created_at': '2024-05-13T20:12:42.236Z', 'updated_at': '2024-05-15T15:45:09.825Z', 'retired_at': '2024-05-15T15:45:09.817Z', 'subject_id': 98943681, 'retirement_reason': 'classification_count'}	1512088	No changes were made to this image.	46.942767	-124.11028		2016-05-10T22:40:41-07:00	7/9/14	research	Velella velella		2	0	https://www.inaturalist.org/observations/1512088	NA	NA	NA	NA	1	Alive	L	Lefty
98943683	1	L	Alive	{'id': 129273340, 'workflow_id': 25136, 'classifications_count': 6, 'created_at': '2024-05-17T20:40:21.688Z', 'updated_at': '2024-05-24T02:37:02.931Z', 'retired_at': '2024-05-24T02:37:02.923Z', 'subject_id': 98943683, 'retirement_reason': 'classification_count'}	1515153	No changes were made to this image.	41.701346	12.341247		2024-01-24T12:16:05+02:00	5/18/15	research	Velella velella	2015-05-18T19:35:44+02:00	5	0	https://www.inaturalist.org/observations/1515153	NA	NA	NA	NA	1	Alive	L	Lefty
98943686	1	L	Alive	{'id': 129102778, 'workflow_id': 25136, 'classifications_count': 6, 'created_at': '2024-05-13T18:07:02.289Z', 'updated_at': '2024-05-17T03:22:57.881Z', 'retired_at': '2024-05-17T03:22:57.871Z', 'subject_id': 98943686, 'retirement_reason': 'classification_count'}	1519948	No changes were made to this image.	37.495071	-122.49648		2016-05-10T22:40:35-07:00	5/20/15	research	Velella velella	2015-05-20T08:15:08-07:00	4	0	https://www.inaturalist.org/observations/1519948	NA	NA	NA	NA	1	Alive	L	Lefty
98943692	1	L	Alive	{'id': 129265832, 'workflow_id': 25136, 'classifications_count': 6, 'created_at': '2024-05-17T14:57:16.658Z', 'updated_at': '2024-05-23T21:44:37.831Z', 'retired_at': '2024-05-23T21:44:37.821Z', 'subject_id': 98943692, 'retirement_reason': 'classification_count'}	1545697	No changes were made to this image.	37.745025	-122.50888		2016-05-10T22:40:28-07:00	5/25/15	research	Velella velella	2015-05-25T18:30:05-07:00	5	0	https://www.inaturalist.org/observations/1545697	NA	NA	NA	NA	1	Alive	L	Lefty
98943697	1	L	Alive	{'id': 129108909, 'workflow_id': 25136, 'classifications_count': 6, 'created_at': '2024-05-13T20:39:31.357Z', 'updated_at': '2024-05-16T11:10:33.958Z', 'retired_at': '2024-05-16T11:10:33.951Z', 'subject_id': 98943697, 'retirement_reason': 'classification_count'}	1565382	No changes were made to this image.	37.52416369	-122.5179941		2016-05-10T22:40:21-07:00	5/30/15	research	Velella velella	2015-05-30T18:43:34-07:00	3	0	https://www.inaturalist.org/observations/1565382	NA	NA	NA	NA	1	Alive	L	Lefty
98943698	1	L	Alive	{'id': 129265921, 'workflow_id': 25136, 'classifications_count': 6, 'created_at': '2024-05-17T15:02:28.198Z', 'updated_at': '2024-05-22T06:18:35.611Z', 'retired_at': '2024-05-22T06:18:35.586Z', 'subject_id': 98943698, 'retirement_reason': 'classification_count'}	1581481	No changes were made to this image.	36.957812	-121.981803		2016-05-10T22:40:19-07:00	4/26/15	research	Velella velella	2015-04-26T15:39:45-07:00	2	0	https://www.inaturalist.org/observations/1581481	NA	NA	NA	NA	1	Alive	L	Lefty
98943702	1	L	Alive	{'id': 129115161, 'workflow_id': 25136, 'classifications_count': 7, 'created_at': '2024-05-13T23:20:21.456Z', 'updated_at': '2024-05-17T13:38:15.130Z', 'retired_at': '2024-05-17T13:38:15.122Z', 'subject_id': 98943702, 'retirement_reason': 'classification_count'}	1595916	No changes were made to this image.	37.750599	-122.509815		2019-11-25T15:47:35-08:00	4/18/15	research	Velella velella	2015-04-18T13:56:56-07:00	4	0	https://www.inaturalist.org/observations/1595916	NA	NA	NA	NA	1	Alive	L	Lefty
98943704	1	NA	NA	{'id': 129269551, 'workflow_id': 25136, 'classifications_count': 6, 'created_at': '2024-05-17T17:53:40.141Z', 'updated_at': '2024-05-21T16:56:57.429Z', 'retired_at': '2024-05-21T16:56:57.421Z', 'subject_id': 98943704, 'retirement_reason': 'classification_count'}	1600155	No changes were made to this image.	37.897411	-122.710686		2016-05-10T22:40:11-07:00	6/6/15	research	Velella velella	2015-06-06T09:36:59-07:00	4	0	https://www.inaturalist.org/observations/1600155	1	Alive	L	Yes	1	Alive	L	Lefty
98943705	1	NA	Alive	{'id': 129271070, 'workflow_id': 25136, 'classifications_count': 6, 'created_at': '2024-05-17T18:53:43.147Z', 'updated_at': '2024-05-23T22:36:39.615Z', 'retired_at': '2024-05-23T22:36:39.600Z', 'subject_id': 98943705, 'retirement_reason': 'classification_count'}	1600466	No changes were made to this image.	37.49451333	-122.4982383		2016-05-10T22:40:08-07:00	6/6/15	research	Velella velella	2015-06-06T06:33:17-07:00	3	0	https://www.inaturalist.org/observations/1600466	1	Alive	L	Yes	1	Alive	L	Lefty
98943706	1	L	Alive	{'id': 129115249, 'workflow_id': 25136, 'classifications_count': 6, 'created_at': '2024-05-13T23:23:34.067Z', 'updated_at': '2024-05-15T15:28:25.587Z', 'retired_at': '2024-05-15T15:28:25.572Z', 'subject_id': 98943706, 'retirement_reason': 'classification_count'}	1600467	No changes were made to this image.	37.49482	-122.4977583		2016-05-10T22:40:09-07:00	6/6/15	research	Velella velella	2015-06-06T07:38:12-07:00	4	0	https://www.inaturalist.org/observations/1600467	NA	NA	NA	NA	1	Alive	L	Lefty
98943710	1	L	Alive	{'id': 129114585, 'workflow_id': 25136, 'classifications_count': 6, 'created_at': '2024-05-13T23:05:41.399Z', 'updated_at': '2024-05-15T19:39:54.627Z', 'retired_at': '2024-05-15T19:39:54.616Z', 'subject_id': 98943710, 'retirement_reason': 'classification_count'}	1602867	No changes were made to this image.	45.72109	-123.943849		2018-05-13T21:21:35-05:00	5/18/15	research	Velella velella	2015-05-18T17:41:02-05:00	3	0	https://www.inaturalist.org/observations/1602867	NA	NA	NA	NA	1	Alive	L	Lefty
98943711	1	L	Alive	{'id': 129265885, 'workflow_id': 25136, 'classifications_count': 6, 'created_at': '2024-05-17T15:00:26.532Z', 'updated_at': '2024-05-23T04:19:55.538Z', 'retired_at': '2024-05-23T04:19:55.531Z', 'subject_id': 98943711, 'retirement_reason': 'classification_count'}	1604662	No changes were made to this image.	37.790155	-122.48629		2016-05-10T22:40:04-07:00	6/7/15	research	Velella velella	2015-06-07T14:40:59-07:00	2	0	https://www.inaturalist.org/observations/1604662	NA	NA	NA	NA	1	Alive	L	Lefty
98943721	1	L	Alive	{'id': 129113041, 'workflow_id': 25136, 'classifications_count': 6, 'created_at': '2024-05-13T22:30:45.502Z', 'updated_at': '2024-05-16T11:49:41.019Z', 'retired_at': '2024-05-16T11:49:41.008Z', 'subject_id': 98943721, 'retirement_reason': 'classification_count'}	1723326	No changes were made to this image.	37.49436188	-122.4994888		2016-05-10T22:39:48-07:00	7/4/15	research	Velella velella	2015-07-04T14:22:54-07:00	2	0	https://www.inaturalist.org/observations/1723326	NA	NA	NA	NA	1	Alive	L	Lefty
98943722	1	L	Alive	{'id': 129101518, 'workflow_id': 25136, 'classifications_count': 6, 'created_at': '2024-05-13T17:39:15.169Z', 'updated_at': '2024-05-15T18:50:56.626Z', 'retired_at': '2024-05-15T18:50:56.618Z', 'subject_id': 98943722, 'retirement_reason': 'classification_count'}	1743253	No changes were made to this image.	37.759392	-122.510734		2016-09-10T20:19:56-07:00	7/4/15	research	Velella velella		2	0	https://www.inaturalist.org/observations/1743253	NA	NA	NA	NA	1	Alive	L	Lefty
98943723	1	NA	Alive	{'id': 129270265, 'workflow_id': 25136, 'classifications_count': 6, 'created_at': '2024-05-17T18:38:43.802Z', 'updated_at': '2024-05-24T13:43:41.167Z', 'retired_at': '2024-05-24T13:43:41.159Z', 'subject_id': 98943723, 'retirement_reason': 'classification_count'}	1745569	No changes were made to this image.	37.68811111	-122.4973361		2016-05-10T22:39:45-07:00	8/10/14	research	Velella velella	2014-08-10T14:12:00-07:00	2	1	https://www.inaturalist.org/observations/1745569	1	Alive	L	Yes	1	Alive	L	Lefty
98943725	1	NA	Alive	{'id': 129272859, 'workflow_id': 25136, 'classifications_count': 6, 'created_at': '2024-05-17T19:59:06.191Z', 'updated_at': '2024-05-24T04:40:00.086Z', 'retired_at': '2024-05-24T04:40:00.076Z', 'subject_id': 98943725, 'retirement_reason': 'classification_count'}	1806080	No changes were made to this image.	38.379266	-123.083895		2016-05-10T22:39:42-07:00	6/7/15	research	Velella velella	2015-06-07T12:43:53-07:00	2	0	https://www.inaturalist.org/observations/1806080	1	Alive	L	Yes	1	Alive	L	Lefty
98943728	1	L	Alive	{'id': 129268145, 'workflow_id': 25136, 'classifications_count': 6, 'created_at': '2024-05-17T16:30:07.230Z', 'updated_at': '2024-05-21T22:44:37.351Z', 'retired_at': '2024-05-21T22:44:37.343Z', 'subject_id': 98943728, 'retirement_reason': 'classification_count'}	1976317	No changes were made to this image.	37.45	-122.7		2021-07-20T19:19:54-04:00	9/24/14	research	Velella velella		2	0	https://www.inaturalist.org/observations/1976317	NA	NA	NA	NA	1	Alive	L	Lefty
98943733	1	R	Alive	{'id': 129270601, 'workflow_id': 25136, 'classifications_count': 6, 'created_at': '2024-05-17T18:45:22.366Z', 'updated_at': '2024-05-24T03:07:07.952Z', 'retired_at': '2024-05-24T03:07:07.943Z', 'subject_id': 98943733, 'retirement_reason': 'classification_count'}	2451574	No changes were made to this image.	-41.218626	174.708148		2017-10-08T16:22:20+13:00	12/5/15	research	Velella velella		3	0	https://www.inaturalist.org/observations/2451574	NA	NA	NA	NA	1	Alive	R	Righty
98943734	1	NA	Alive	{'id': 129109047, 'workflow_id': 25136, 'classifications_count': 6, 'created_at': '2024-05-13T20:42:38.517Z', 'updated_at': '2024-05-16T05:40:30.806Z', 'retired_at': '2024-05-16T05:40:30.798Z', 'subject_id': 98943734, 'retirement_reason': 'classification_count'}	2473284	No changes were made to this image.	-4.0991	-25.0897		2023-04-12T13:38:48+00:00	11/19/15	research	Velella velella		3	0	https://www.inaturalist.org/observations/2473284	1	Alive	L	Yes	1	Alive	L	Lefty
98943735	1	NA	Alive	{'id': 129108793, 'workflow_id': 25136, 'classifications_count': 6, 'created_at': '2024-05-13T20:37:19.000Z', 'updated_at': '2024-05-15T18:55:32.237Z', 'retired_at': '2024-05-15T18:55:32.227Z', 'subject_id': 98943735, 'retirement_reason': 'classification_count'}	2590033	No changes were made to this image.	-29.78752167	-50.0259695		2019-06-09T11:43:21-02:00	1/17/16	research	Velella velella	2016-01-17T12:21:46-02:00	5	1	https://www.inaturalist.org/observations/2590033	1	Alive	R	Yes	1	Alive	R	Righty
98943736	1	R	Alive	{'id': 129110362, 'workflow_id': 25136, 'classifications_count': 6, 'created_at': '2024-05-13T21:25:48.628Z', 'updated_at': '2024-05-16T19:39:40.210Z', 'retired_at': '2024-05-16T19:39:40.202Z', 'subject_id': 98943736, 'retirement_reason': 'classification_count'}	2611478	No changes were made to this image.	-29.78288086	-50.02536556		2021-03-10T00:00:17-02:00	1/17/16	research	Velella velella	2016-01-17T18:08:06-02:00	3	1	https://www.inaturalist.org/observations/2611478	NA	NA	NA	NA	1	Alive	R	Righty
98943738	1	NA	Alive	{'id': 129270366, 'workflow_id': 25136, 'classifications_count': 6, 'created_at': '2024-05-17T18:41:21.896Z', 'updated_at': '2024-05-23T00:16:50.971Z', 'retired_at': '2024-05-23T00:16:50.963Z', 'subject_id': 98943738, 'retirement_reason': 'classification_count'}	2664935	No changes were made to this image.	38.025707	-122.964091		2016-05-11T01:39:33-04:00	8/20/14	research	Velella velella		1	0	https://www.inaturalist.org/observations/2664935	1	Alive	L	Yes	1	Alive	L	Lefty
98943739	1	L	Alive	{'id': 129101652, 'workflow_id': 25136, 'classifications_count': 6, 'created_at': '2024-05-13T17:43:13.380Z', 'updated_at': '2024-05-15T18:30:03.271Z', 'retired_at': '2024-05-15T18:30:03.264Z', 'subject_id': 98943739, 'retirement_reason': 'classification_count'}	2669279	No changes were made to this image.	-34.74368	173.118354		2017-10-08T14:38:08+13:00	2/11/16	research	Velella velella		2	0	https://www.inaturalist.org/observations/2669279	NA	NA	NA	NA	1	Alive	L	Lefty
98943741	1	NA	Alive	{'id': 129265811, 'workflow_id': 25136, 'classifications_count': 6, 'created_at': '2024-05-17T14:56:11.115Z', 'updated_at': '2024-05-21T21:15:28.425Z', 'retired_at': '2024-05-21T21:15:28.380Z', 'subject_id': 98943741, 'retirement_reason': 'classification_count'}	2734345	No changes were made to this image.	34.02658833	-118.8384783		2016-05-10T22:39:32-07:00	8/16/14	research	Velella velella	2014-08-16T18:04:14-07:00	2	0	https://www.inaturalist.org/observations/2734345	1	Alive	L	Yes	1	Alive	L	Lefty
98943742	1	L	Alive	{'id': 129110963, 'workflow_id': 25136, 'classifications_count': 6, 'created_at': '2024-05-13T21:45:49.413Z', 'updated_at': '2024-05-16T17:16:23.768Z', 'retired_at': '2024-05-16T17:16:23.761Z', 'subject_id': 98943742, 'retirement_reason': 'classification_count'}	2745610	No changes were made to this image.	-34.742834	173.118526		2023-04-01T07:40:21+13:00	3/5/16	research	Velella velella		2	0	https://www.inaturalist.org/observations/2745610	NA	NA	NA	NA	1	Alive	L	Lefty
98943744	1	L	Alive	{'id': 129269567, 'workflow_id': 25136, 'classifications_count': 6, 'created_at': '2024-05-17T17:54:39.034Z', 'updated_at': '2024-05-21T15:03:28.024Z', 'retired_at': '2024-05-21T15:03:28.016Z', 'subject_id': 98943744, 'retirement_reason': 'classification_count'}	2749767	No changes were made to this image.	27.408514	-97.303769		2017-09-26T01:52:11-05:00	3/5/16	research	Velella velella		1	0	https://www.inaturalist.org/observations/2749767	NA	NA	NA	NA	1	Alive	L	Lefty
98943754	1	NA	Alive	{'id': 129268467, 'workflow_id': 25136, 'classifications_count': 6, 'created_at': '2024-05-17T16:48:29.451Z', 'updated_at': '2024-05-22T15:14:57.640Z', 'retired_at': '2024-05-22T15:14:57.632Z', 'subject_id': 98943754, 'retirement_reason': 'classification_count'}	2815847	No changes were made to this image.	-36.699039	175.607387		2017-10-08T16:22:03+13:00	3/21/16	research	Velella velella	2016-03-21T11:00:00+13:00	2	0	https://www.inaturalist.org/observations/2815847	1	Alive	L	Yes	1	Alive	L	Lefty
98943755	1	L	Alive	{'id': 129102211, 'workflow_id': 25136, 'classifications_count': 6, 'created_at': '2024-05-13T17:55:09.775Z', 'updated_at': '2024-05-15T21:22:42.667Z', 'retired_at': '2024-05-15T21:22:42.659Z', 'subject_id': 98943755, 'retirement_reason': 'classification_count'}	2823853	No changes were made to this image.	-42.130567	148.300495		2016-08-27T05:32:12-07:00	3/12/16	research	Velella velella		3	1	https://www.inaturalist.org/observations/2823853	NA	NA	NA	NA	1	Alive	L	Lefty
98943756	1	L	Alive	{'id': 129114991, 'workflow_id': 25136, 'classifications_count': 6, 'created_at': '2024-05-13T23:15:40.573Z', 'updated_at': '2024-05-15T15:30:17.361Z', 'retired_at': '2024-05-15T15:30:17.352Z', 'subject_id': 98943756, 'retirement_reason': 'classification_count'}	2839429	No changes were made to this image.	38.378807	-123.080939		2016-05-10T22:39:16-07:00	3/27/16	research	Velella velella		1	0	https://www.inaturalist.org/observations/2839429	NA	NA	NA	NA	1	Alive	L	Lefty
98943758	1	L	Alive	{'id': 129108440, 'workflow_id': 25136, 'classifications_count': 6, 'created_at': '2024-05-13T20:29:08.401Z', 'updated_at': '2024-05-15T14:00:01.934Z', 'retired_at': '2024-05-15T14:00:01.925Z', 'subject_id': 98943758, 'retirement_reason': 'classification_count'}	2849569	No changes were made to this image.	32.66928	-117.2450867		2022-02-08T16:53:13-08:00	3/29/16	research	Velella velella	2016-03-29T12:16:25-07:00	2	0	https://www.inaturalist.org/observations/2849569	NA	NA	NA	NA	1	Alive	L	Lefty
98943759	1	L	Alive	{'id': 129110507, 'workflow_id': 25136, 'classifications_count': 6, 'created_at': '2024-05-13T21:29:50.836Z', 'updated_at': '2024-05-16T15:50:26.519Z', 'retired_at': '2024-05-16T15:50:26.506Z', 'subject_id': 98943759, 'retirement_reason': 'classification_count'}	2866605	No changes were made to this image.	26.31453325	-80.07516066		2016-05-11T01:39:11-04:00	4/2/16	research	Velella velella	2016-04-02T11:38:02-04:00	1	0	https://www.inaturalist.org/observations/2866605	NA	NA	NA	NA	1	Alive	L	Lefty
98943760	1	NA	Dead	{'id': 129265757, 'workflow_id': 25136, 'classifications_count': 6, 'created_at': '2024-05-17T14:53:06.685Z', 'updated_at': '2024-05-23T15:01:55.805Z', 'retired_at': '2024-05-23T15:01:55.787Z', 'subject_id': 98943760, 'retirement_reason': 'classification_count'}	2907921	No changes were made to this image.	46.785809	-124.100468		2016-05-12T23:15:31-07:00	4/8/16	research	Velella velella		3	0	https://www.inaturalist.org/observations/2907921	1	Dead	L	Yes	1	Dead	L	Lefty
98943763	1	L	Alive	{'id': 129109474, 'workflow_id': 25136, 'classifications_count': 6, 'created_at': '2024-05-13T20:55:36.298Z', 'updated_at': '2024-05-15T09:31:51.029Z', 'retired_at': '2024-05-15T09:31:51.021Z', 'subject_id': 98943763, 'retirement_reason': 'classification_count'}	2920324	No changes were made to this image.	38.35613667	-123.0675195		2016-09-15T07:06:11-07:00	4/11/16	research	Velella velella	2016-04-11T13:09:04-07:00	3	0	https://www.inaturalist.org/observations/2920324	NA	NA	NA	NA	1	Alive	L	Lefty
98943765	1	L	Alive	{'id': 129104799, 'workflow_id': 25136, 'classifications_count': 6, 'created_at': '2024-05-13T18:47:29.127Z', 'updated_at': '2024-05-17T06:39:28.232Z', 'retired_at': '2024-05-17T06:39:28.225Z', 'subject_id': 98943765, 'retirement_reason': 'classification_count'}	2923142	No changes were made to this image.	36.800741	-121.947311		2016-05-10T22:39:02-07:00	4/11/16	research	Velella velella	2016-04-11T07:41:25-07:00	3	0	https://www.inaturalist.org/observations/2923142	NA	NA	NA	NA	1	Alive	L	Lefty
98943766	1	L	Alive	{'id': 129113981, 'workflow_id': 25136, 'classifications_count': 6, 'created_at': '2024-05-13T22:52:20.807Z', 'updated_at': '2024-05-15T13:50:43.434Z', 'retired_at': '2024-05-15T13:50:43.425Z', 'subject_id': 98943766, 'retirement_reason': 'classification_count'}	2945030	No changes were made to this image.	37.49339667	-122.4987033		2017-04-12T11:15:17-07:00	4/15/16	research	Velella velella	2016-04-15T13:47:40-07:00	4	0	https://www.inaturalist.org/observations/2945030	NA	NA	NA	NA	1	Alive	L	Lefty
98943767	1	NA	Alive	{'id': 129114985, 'workflow_id': 25136, 'classifications_count': 6, 'created_at': '2024-05-13T23:15:36.480Z', 'updated_at': '2024-05-15T16:38:03.669Z', 'retired_at': '2024-05-15T16:38:03.659Z', 'subject_id': 98943767, 'retirement_reason': 'classification_count'}	2955244	No changes were made to this image.	33.08266103	-117.3062934	obscured	2016-05-10T22:39:00-07:00	4/16/16	research	Velella velella	2016-04-16T16:11:14-07:00	1	0	https://www.inaturalist.org/observations/2955244	1	Alive	L	Yes	1	Alive	L	Lefty
98943770	1	L	Alive	{'id': 129270214, 'workflow_id': 25136, 'classifications_count': 6, 'created_at': '2024-05-17T18:35:52.516Z', 'updated_at': '2024-05-23T15:53:58.736Z', 'retired_at': '2024-05-23T15:53:58.724Z', 'subject_id': 98943770, 'retirement_reason': 'classification_count'}	3070819	No changes were made to this image.	33.708	-118.2780533		2016-05-10T22:38:56-07:00	8/22/14	research	Velella velella	2014-08-22T12:58:32-07:00	1	0	https://www.inaturalist.org/observations/3070819	NA	NA	NA	NA	1	Alive	L	Lefty
98943771	1	L	Alive	{'id': 129110201, 'workflow_id': 25136, 'classifications_count': 6, 'created_at': '2024-05-13T21:19:51.558Z', 'updated_at': '2024-05-16T13:46:53.357Z', 'retired_at': '2024-05-16T13:46:53.348Z', 'subject_id': 98943771, 'retirement_reason': 'classification_count'}	3090378	No changes were made to this image.	32.681261	-117.18352		2021-08-19T06:29:48-07:00	4/30/16	research	Velella velella	2016-04-30T11:30:28-07:00	2	0	https://www.inaturalist.org/observations/3090378	NA	NA	NA	NA	1	Alive	L	Lefty
98943772	1	L	Alive	{'id': 129272819, 'workflow_id': 25136, 'classifications_count': 6, 'created_at': '2024-05-17T19:56:23.469Z', 'updated_at': '2024-05-21T17:20:30.291Z', 'retired_at': '2024-05-21T17:20:30.280Z', 'subject_id': 98943772, 'retirement_reason': 'classification_count'}	3090383	No changes were made to this image.	32.681394	-117.183784		2021-08-19T06:29:48-07:00	4/30/16	research	Velella velella	2016-04-30T10:56:11-07:00	3	0	https://www.inaturalist.org/observations/3090383	NA	NA	NA	NA	1	Alive	L	Lefty
98943773	1	L	Dead	{'id': 129273311, 'workflow_id': 25136, 'classifications_count': 6, 'created_at': '2024-05-17T20:37:38.174Z', 'updated_at': '2024-05-23T16:31:47.325Z', 'retired_at': '2024-05-23T16:31:47.314Z', 'subject_id': 98943773, 'retirement_reason': 'classification_count'}	3117856	No changes were made to this image.	38.62823027	15.06501643		2016-08-17T11:38:47+02:00	5/6/16	research	Velella velella	2016-05-06T15:07:23+02:00	1	0	https://www.inaturalist.org/observations/3117856	NA	NA	NA	NA	1	Dead	L	Lefty
98943775	1	L	Alive	{'id': 129113822, 'workflow_id': 25136, 'classifications_count': 6, 'created_at': '2024-05-13T22:48:23.276Z', 'updated_at': '2024-05-15T18:43:05.336Z', 'retired_at': '2024-05-15T18:43:05.328Z', 'subject_id': 98943775, 'retirement_reason': 'classification_count'}	3134967	No changes were made to this image.	37.49452222	-122.4994111		2016-05-14T16:04:21-07:00	5/9/16	research	Velella velella	2016-05-09T07:59:16-07:00	1	0	https://www.inaturalist.org/observations/3134967	NA	NA	NA	NA	1	Alive	L	Lefty
98943776	1	NA	Dead	{'id': 129273270, 'workflow_id': 25136, 'classifications_count': 6, 'created_at': '2024-05-17T20:33:08.166Z', 'updated_at': '2024-05-22T18:32:56.508Z', 'retired_at': '2024-05-22T18:32:56.495Z', 'subject_id': 98943776, 'retirement_reason': 'classification_count'}	3135001	No changes were made to this image.	37.493246	-122.497691		2016-05-14T16:03:58-07:00	5/9/16	research	Velella velella		3	0	https://www.inaturalist.org/observations/3135001	1	Dead	L	Yes	1	Dead	L	Lefty
98943778	1	L	Alive	{'id': 129114511, 'workflow_id': 25136, 'classifications_count': 6, 'created_at': '2024-05-13T23:04:04.641Z', 'updated_at': '2024-05-17T11:04:46.445Z', 'retired_at': '2024-05-17T11:04:46.437Z', 'subject_id': 98943778, 'retirement_reason': 'classification_count'}	3155645	No changes were made to this image.	38.51303667	-123.2474283		2016-08-27T05:46:04-07:00	5/11/16	research	Velella velella	2016-05-11T10:31:39-07:00	2	0	https://www.inaturalist.org/observations/3155645	NA	NA	NA	NA	1	Alive	L	Lefty
98943779	1	NA	Alive	{'id': 129103974, 'workflow_id': 25136, 'classifications_count': 6, 'created_at': '2024-05-13T18:31:17.679Z', 'updated_at': '2024-05-17T10:23:12.676Z', 'retired_at': '2024-05-17T10:23:12.665Z', 'subject_id': 98943779, 'retirement_reason': 'classification_count'}	3161671	No changes were made to this image.	38.300782	-123.062711		2016-08-27T05:45:53-07:00	5/10/16	research	Velella velella	2016-05-10T07:40:16-07:00	1	0	https://www.inaturalist.org/observations/3161671	1	Alive	L	Yes	1	Alive	L	Lefty
98943780	1	L	Alive	{'id': 129269535, 'workflow_id': 25136, 'classifications_count': 6, 'created_at': '2024-05-17T17:52:52.395Z', 'updated_at': '2024-05-24T02:35:00.116Z', 'retired_at': '2024-05-24T02:35:00.108Z', 'subject_id': 98943780, 'retirement_reason': 'classification_count'}	3166261	No changes were made to this image.	38.02894769	-122.9213939		2016-08-27T05:45:44-07:00	5/16/15	research	Velella velella	2015-05-16T17:05:58-07:00	2	0	https://www.inaturalist.org/observations/3166261	NA	NA	NA	NA	1	Alive	L	Lefty
98943782	1	L	Alive	{'id': 129113840, 'workflow_id': 25136, 'classifications_count': 6, 'created_at': '2024-05-13T22:49:08.706Z', 'updated_at': '2024-05-15T01:36:14.258Z', 'retired_at': '2024-05-15T01:36:14.250Z', 'subject_id': 98943782, 'retirement_reason': 'classification_count'}	3288058	No changes were made to this image.	36.8007413	-121.947311		2016-08-27T05:42:58-07:00	5/23/16	research	Velella velella	2016-05-23T07:55:00-07:00	2	0	https://www.inaturalist.org/observations/3288058	NA	NA	NA	NA	1	Alive	L	Lefty
98943783	1	L	Alive	{'id': 129106096, 'workflow_id': 25136, 'classifications_count': 6, 'created_at': '2024-05-13T19:16:49.495Z', 'updated_at': '2024-05-15T17:55:29.112Z', 'retired_at': '2024-05-15T17:55:29.101Z', 'subject_id': 98943783, 'retirement_reason': 'classification_count'}	3290576	No changes were made to this image.	38.2537638	-122.9690023		2016-08-27T05:42:53-07:00	5/24/16	research	Velella velella	2016-05-24T07:10:31-07:00	1	0	https://www.inaturalist.org/observations/3290576	NA	NA	NA	NA	1	Alive	L	Lefty
98943786	1	L	Alive	{'id': 129268747, 'workflow_id': 25136, 'classifications_count': 6, 'created_at': '2024-05-17T17:05:55.163Z', 'updated_at': '2024-05-24T13:09:49.376Z', 'retired_at': '2024-05-24T13:09:49.366Z', 'subject_id': 98943786, 'retirement_reason': 'classification_count'}	3313055	No changes were made to this image.	41.1316582	1.39025534		2022-05-02T12:33:29+02:00	5/14/16	research	Velella velella	2016-05-14T06:43:04+02:00	4	0	https://www.inaturalist.org/observations/3313055	NA	NA	NA	NA	1	Alive	L	Lefty
98943788	1	L	Alive	{'id': 129269005, 'workflow_id': 25136, 'classifications_count': 6, 'created_at': '2024-05-17T17:19:11.254Z', 'updated_at': '2024-05-24T13:19:50.930Z', 'retired_at': '2024-05-24T13:19:50.920Z', 'subject_id': 98943788, 'retirement_reason': 'classification_count'}	3342162	No changes were made to this image.	39.12853333	-123.717925		2017-08-08T20:33:10-07:00	5/29/16	research	Velella velella	2016-05-29T17:44:13-07:00	3	0	https://www.inaturalist.org/observations/3342162	NA	NA	NA	NA	1	Alive	L	Lefty
98943789	1	L	Alive	{'id': 129102477, 'workflow_id': 25136, 'classifications_count': 6, 'created_at': '2024-05-13T18:01:06.494Z', 'updated_at': '2024-05-17T13:08:20.583Z', 'retired_at': '2024-05-17T13:08:20.575Z', 'subject_id': 98943789, 'retirement_reason': 'classification_count'}	3354005	No changes were made to this image.	38.311912	-123.029767		2016-08-27T15:16:50-07:00	5/31/16	research	Velella velella	2016-05-31T15:37:39-07:00	4	0	https://www.inaturalist.org/observations/3354005	NA	NA	NA	NA	1	Alive	L	Lefty
98943791	1	L	Alive	{'id': 129265662, 'workflow_id': 25136, 'classifications_count': 6, 'created_at': '2024-05-17T14:47:36.267Z', 'updated_at': '2024-05-23T20:31:08.270Z', 'retired_at': '2024-05-23T20:31:08.263Z', 'subject_id': 98943791, 'retirement_reason': 'classification_count'}	3356443	No changes were made to this image.	39.12695556	-123.7177583		2017-06-06T17:29:41-10:00	5/29/16	research	Velella velella		3	0	https://www.inaturalist.org/observations/3356443	NA	NA	NA	NA	1	Alive	L	Lefty
98943792	1	L	Alive	{'id': 129265501, 'workflow_id': 25136, 'classifications_count': 6, 'created_at': '2024-05-17T14:38:11.344Z', 'updated_at': '2024-05-23T15:10:12.968Z', 'retired_at': '2024-05-23T15:10:12.961Z', 'subject_id': 98943792, 'retirement_reason': 'classification_count'}	3362152	No changes were made to this image.	38.30443369	-123.0566124		2016-08-27T15:15:48-07:00	5/12/16	research	Velella velella	2016-05-12T22:10:59-07:00	2	0	https://www.inaturalist.org/observations/3362152	NA	NA	NA	NA	1	Alive	L	Lefty
98943793	1	NA	Alive	{'id': 129269549, 'workflow_id': 25136, 'classifications_count': 6, 'created_at': '2024-05-17T17:53:24.049Z', 'updated_at': '2024-05-20T20:20:42.719Z', 'retired_at': '2024-05-20T20:20:42.703Z', 'subject_id': 98943793, 'retirement_reason': 'classification_count'}	3364960	No changes were made to this image.	46.00663402	-123.9186969		2016-08-27T15:15:42-07:00	6/1/16	research	Velella velella	2016-06-01T11:18:45-07:00	2	0	https://www.inaturalist.org/observations/3364960	1	Alive	L	Yes	1	Alive	L	Lefty
98943794	1	NA	NA	{'id': 129102062, 'workflow_id': 25136, 'classifications_count': 6, 'created_at': '2024-05-13T17:52:12.968Z', 'updated_at': '2024-05-15T18:34:43.272Z', 'retired_at': '2024-05-15T18:34:43.263Z', 'subject_id': 98943794, 'retirement_reason': 'classification_count'}	3390187	No changes were made to this image.	36.6177374	-121.9166215		2016-08-27T15:14:07-07:00	6/5/16	research	Velella velella	2016-06-05T06:57:00-07:00	1	0	https://www.inaturalist.org/observations/3390187	1	Dead	L	Yes	1	Dead	L	Lefty
98943795	1	NA	Alive	{'id': 129107514, 'workflow_id': 25136, 'classifications_count': 6, 'created_at': '2024-05-13T19:59:04.856Z', 'updated_at': '2024-05-17T05:57:59.066Z', 'retired_at': '2024-05-17T05:57:59.056Z', 'subject_id': 98943795, 'retirement_reason': 'classification_count'}	3392725	No changes were made to this image.	36.55271718	-121.9300807		2023-08-28T01:16:10-07:00	6/5/16	research	Velella velella	2016-06-05T19:25:47-07:00	3	1	https://www.inaturalist.org/observations/3392725	1	Alive	L	Yes	1	Alive	L	Lefty
98943796	1	L	Dead	{'id': 129109725, 'workflow_id': 25136, 'classifications_count': 6, 'created_at': '2024-05-13T21:03:34.693Z', 'updated_at': '2024-05-16T20:00:43.227Z', 'retired_at': '2024-05-16T20:00:43.219Z', 'subject_id': 98943796, 'retirement_reason': 'classification_count'}	3398942	No changes were made to this image.	37.493826	-122.498619		2016-08-27T15:25:44-07:00	6/6/16	research	Velella velella	2016-06-06T06:51:00-07:00	2	0	https://www.inaturalist.org/observations/3398942	NA	NA	NA	NA	1	Dead	L	Lefty
98943797	1	L	Alive	{'id': 129114119, 'workflow_id': 25136, 'classifications_count': 6, 'created_at': '2024-05-13T22:55:29.377Z', 'updated_at': '2024-05-15T08:19:41.656Z', 'retired_at': '2024-05-15T08:19:41.647Z', 'subject_id': 98943797, 'retirement_reason': 'classification_count'}	3406513	No changes were made to this image.	39.12853333	-123.717925		2017-08-08T20:32:26-07:00	5/29/16	research	Velella velella	2016-05-29T17:44:13-07:00	2	0	https://www.inaturalist.org/observations/3406513	NA	NA	NA	NA	1	Alive	L	Lefty
98943798	1	L	Dead	{'id': 129112930, 'workflow_id': 25136, 'classifications_count': 7, 'created_at': '2024-05-13T22:28:38.222Z', 'updated_at': '2024-05-17T03:28:06.448Z', 'retired_at': '2024-05-17T03:28:06.441Z', 'subject_id': 98943798, 'retirement_reason': 'classification_count'}	3407696	No changes were made to this image.	38.56682818	-123.3296957		2016-08-27T15:23:43-07:00	6/3/16	research	Velella velella	2016-06-03T16:16:10-07:00	1	0	https://www.inaturalist.org/observations/3407696	NA	NA	NA	NA	1	Dead	L	Lefty
98943799	1	L	Alive	{'id': 129111293, 'workflow_id': 25136, 'classifications_count': 6, 'created_at': '2024-05-13T21:54:39.391Z', 'updated_at': '2024-05-16T16:05:33.180Z', 'retired_at': '2024-05-16T16:05:33.171Z', 'subject_id': 98943799, 'retirement_reason': 'classification_count'}	3411750	No changes were made to this image.	37.50886376	-122.5066542		2016-08-27T15:21:58-07:00	6/8/16	research	Velella velella	2016-06-08T10:12:12-07:00	2	0	https://www.inaturalist.org/observations/3411750	NA	NA	NA	NA	1	Alive	L	Lefty
98943800	1	L	Alive	{'id': 129101289, 'workflow_id': 25136, 'classifications_count': 6, 'created_at': '2024-05-13T17:31:29.471Z', 'updated_at': '2024-05-15T20:36:38.155Z', 'retired_at': '2024-05-15T20:36:38.140Z', 'subject_id': 98943800, 'retirement_reason': 'classification_count'}	3413079	No changes were made to this image.	37.5158	-122.5136889		2016-08-27T15:21:32-07:00	6/8/16	research	Velella velella	2016-06-08T07:50:00-07:00	1	0	https://www.inaturalist.org/observations/3413079	NA	NA	NA	NA	1	Alive	L	Lefty
98943803	1	L	Alive	{'id': 129102654, 'workflow_id': 25136, 'classifications_count': 6, 'created_at': '2024-05-13T18:04:27.546Z', 'updated_at': '2024-05-16T03:17:05.804Z', 'retired_at': '2024-05-16T03:17:05.796Z', 'subject_id': 98943803, 'retirement_reason': 'classification_count'}	3418640	No changes were made to this image.	33.03472822	-117.2940886		2016-08-27T15:42:34-07:00	6/9/16	research	Velella velella	2016-06-09T08:27:49-07:00	1	0	https://www.inaturalist.org/observations/3418640	NA	NA	NA	NA	1	Alive	L	Lefty
98943804	1	L	Alive	{'id': 129267304, 'workflow_id': 25136, 'classifications_count': 6, 'created_at': '2024-05-17T15:43:03.883Z', 'updated_at': '2024-05-23T16:59:53.687Z', 'retired_at': '2024-05-23T16:59:53.674Z', 'subject_id': 98943804, 'retirement_reason': 'classification_count'}	3429767	No changes were made to this image.	33.459695	-117.71489		2016-08-27T15:40:03-07:00	6/10/16	research	Velella velella	2016-06-10T09:21:00-07:00	1	0	https://www.inaturalist.org/observations/3429767	NA	NA	NA	NA	1	Alive	L	Lefty
98943805	1	L	Alive	{'id': 129109902, 'workflow_id': 25136, 'classifications_count': 6, 'created_at': '2024-05-13T21:09:33.179Z', 'updated_at': '2024-05-15T23:57:41.715Z', 'retired_at': '2024-05-15T23:57:41.705Z', 'subject_id': 98943805, 'retirement_reason': 'classification_count'}	3429943	No changes were made to this image.	37.50188611	-122.4969		2016-08-27T15:40:01-07:00	6/8/16	research	Velella velella	2016-06-08T07:59:00-07:00	1	0	https://www.inaturalist.org/observations/3429943	NA	NA	NA	NA	1	Alive	L	Lefty
98943806	1	L	Alive	{'id': 129105831, 'workflow_id': 25136, 'classifications_count': 6, 'created_at': '2024-05-13T19:09:52.345Z', 'updated_at': '2024-05-17T13:38:57.544Z', 'retired_at': '2024-05-17T13:38:57.536Z', 'subject_id': 98943806, 'retirement_reason': 'classification_count'}	3435048	No changes were made to this image.	33.56988908	-117.836728		2016-08-27T15:49:30-07:00	6/11/16	research	Velella velella	2016-06-11T09:58:56-07:00	2	0	https://www.inaturalist.org/observations/3435048	NA	NA	NA	NA	1	Alive	L	Lefty
98943807	1	L	Alive	{'id': 129109629, 'workflow_id': 25136, 'classifications_count': 6, 'created_at': '2024-05-13T21:00:07.454Z', 'updated_at': '2024-05-15T02:21:13.409Z', 'retired_at': '2024-05-15T02:21:13.401Z', 'subject_id': 98943807, 'retirement_reason': 'classification_count'}	3435137	No changes were made to this image.	33.56982965	-117.8368514		2016-08-27T15:49:28-07:00	6/11/16	research	Velella velella	2016-06-11T09:58:10-07:00	3	0	https://www.inaturalist.org/observations/3435137	NA	NA	NA	NA	1	Alive	L	Lefty
98943808	1	NA	Alive	{'id': 129268855, 'workflow_id': 25136, 'classifications_count': 6, 'created_at': '2024-05-17T17:10:58.513Z', 'updated_at': '2024-05-24T03:56:36.249Z', 'retired_at': '2024-05-24T03:56:36.240Z', 'subject_id': 98943808, 'retirement_reason': 'classification_count'}	3435344	No changes were made to this image.	33.56912197	-117.8360178		2019-05-21T15:19:13-07:00	6/11/16	research	Velella velella	2016-06-11T09:51:45-07:00	2	0	https://www.inaturalist.org/observations/3435344	1	Alive	L	Yes	1	Alive	L	Lefty
98943809	1	L	Alive	{'id': 129115244, 'workflow_id': 25136, 'classifications_count': 6, 'created_at': '2024-05-13T23:23:25.866Z', 'updated_at': '2024-05-16T01:01:37.734Z', 'retired_at': '2024-05-16T01:01:37.721Z', 'subject_id': 98943809, 'retirement_reason': 'classification_count'}	3444162	No changes were made to this image.	34.00349733	-118.8043988		2024-02-26T14:02:03-08:00	6/12/16	research	Velella velella	2016-06-12T09:40:39-07:00	2	0	https://www.inaturalist.org/observations/3444162	NA	NA	NA	NA	1	Alive	L	Lefty
98943810	1	L	Alive	{'id': 129105424, 'workflow_id': 25136, 'classifications_count': 6, 'created_at': '2024-05-13T19:00:50.668Z', 'updated_at': '2024-05-16T22:25:32.924Z', 'retired_at': '2024-05-16T22:25:32.915Z', 'subject_id': 98943810, 'retirement_reason': 'classification_count'}	3444184	No changes were made to this image.	34.00377502	-118.8038372		2024-02-26T14:02:04-08:00	6/12/16	research	Velella velella	2016-06-12T09:41:51-07:00	1	0	https://www.inaturalist.org/observations/3444184	NA	NA	NA	NA	1	Alive	L	Lefty
98943811	1	L	Alive	{'id': 129110725, 'workflow_id': 25136, 'classifications_count': 6, 'created_at': '2024-05-13T21:37:21.150Z', 'updated_at': '2024-05-17T07:28:29.905Z', 'retired_at': '2024-05-17T07:28:29.894Z', 'subject_id': 98943811, 'retirement_reason': 'classification_count'}	3444282	No changes were made to this image.	34.00244792	-118.8049883		2024-02-26T14:02:14-08:00	6/12/16	research	Velella velella	2016-06-12T10:16:50-07:00	2	0	https://www.inaturalist.org/observations/3444282	NA	NA	NA	NA	1	Alive	L	Lefty
98943812	1	NA	Alive	{'id': 129272442, 'workflow_id': 25136, 'classifications_count': 6, 'created_at': '2024-05-17T19:24:11.909Z', 'updated_at': '2024-05-24T13:16:33.321Z', 'retired_at': '2024-05-24T13:16:33.312Z', 'subject_id': 98943812, 'retirement_reason': 'classification_count'}	3445497	No changes were made to this image.	-34.739589	173.117174		2017-10-08T14:38:09+13:00	6/9/16	research	Velella velella		1	0	https://www.inaturalist.org/observations/3445497	1	Alive	L	Yes	1	Alive	L	Lefty
98943814	1	L	Dead	{'id': 129100958, 'workflow_id': 25136, 'classifications_count': 6, 'created_at': '2024-05-13T17:20:39.025Z', 'updated_at': '2024-05-15T06:56:53.075Z', 'retired_at': '2024-05-15T06:56:53.066Z', 'subject_id': 98943814, 'retirement_reason': 'classification_count'}	3463339	No changes were made to this image.	34.01253667	-118.8195033		2020-08-06T16:11:27-07:00	6/15/16	research	Velella velella	2016-06-15T11:17:00-07:00	1	0	https://www.inaturalist.org/observations/3463339	NA	NA	NA	NA	1	Dead	L	Lefty
98943816	1	R	Alive	{'id': 129273297, 'workflow_id': 25136, 'classifications_count': 6, 'created_at': '2024-05-17T20:36:01.245Z', 'updated_at': '2024-05-23T14:23:47.212Z', 'retired_at': '2024-05-23T14:23:47.204Z', 'subject_id': 98943816, 'retirement_reason': 'classification_count'}	3474512	No changes were made to this image.	-39.06977564	174.0179948		2019-12-14T08:44:18+13:00	6/17/16	research	Velella velella	2016-06-17T13:04:38+12:00	2	0	https://www.inaturalist.org/observations/3474512	NA	NA	NA	NA	1	Alive	R	Righty
98943818	1	NA	NA	{'id': 129266509, 'workflow_id': 25136, 'classifications_count': 6, 'created_at': '2024-05-17T15:25:04.362Z', 'updated_at': '2024-05-22T22:28:23.517Z', 'retired_at': '2024-05-22T22:28:23.507Z', 'subject_id': 98943818, 'retirement_reason': 'classification_count'}	3487158	No changes were made to this image.	36.735005	-121.8059917		2018-05-02T17:59:16-07:00	6/19/16	research	Velella velella	2016-06-19T18:44:13-07:00	1	0	https://www.inaturalist.org/observations/3487158	1	Alive	L	Yes	1	Alive	L	Lefty
98943820	1	NA	Alive	{'id': 129271359, 'workflow_id': 25136, 'classifications_count': 6, 'created_at': '2024-05-17T18:58:47.627Z', 'updated_at': '2024-05-24T16:45:56.488Z', 'retired_at': '2024-05-24T16:45:56.480Z', 'subject_id': 98943820, 'retirement_reason': 'classification_count'}	3815431	No changes were made to this image.	33.71932625	-118.0751656		2016-08-27T16:58:48-06:00	8/6/16	research	Velella velella	2016-08-06T13:50:04-06:00	1	0	https://www.inaturalist.org/observations/3815431	1	Alive	L	Yes	1	Alive	L	Lefty
98943822	1	L	Dead	{'id': 129109594, 'workflow_id': 25136, 'classifications_count': 6, 'created_at': '2024-05-13T20:59:06.672Z', 'updated_at': '2024-05-15T16:21:38.374Z', 'retired_at': '2024-05-15T16:21:38.367Z', 'subject_id': 98943822, 'retirement_reason': 'classification_count'}	3986444	No changes were made to this image.	51.65599063	-5.058217719		2017-05-15T16:17:36+00:00	8/29/16	research	Velella velella	2016-08-29T13:37:41+00:00	2	0	https://www.inaturalist.org/observations/3986444	NA	NA	NA	NA	1	Dead	L	Lefty
98943824	1	R	Alive	{'id': 129268701, 'workflow_id': 25136, 'classifications_count': 6, 'created_at': '2024-05-17T17:02:54.902Z', 'updated_at': '2024-05-23T16:18:07.259Z', 'retired_at': '2024-05-23T16:18:07.229Z', 'subject_id': 98943824, 'retirement_reason': 'classification_count'}	4004960	No changes were made to this image.	-39.06951285	174.0173864		2017-10-08T03:20:26+00:00	6/17/16	research	Velella velella		2	0	https://www.inaturalist.org/observations/4004960	NA	NA	NA	NA	1	Alive	R	Righty
98943827	1	U	Alive	{'id': 129110480, 'workflow_id': 25136, 'classifications_count': 6, 'created_at': '2024-05-13T21:28:55.260Z', 'updated_at': '2024-05-17T09:04:32.533Z', 'retired_at': '2024-05-17T09:04:32.522Z', 'subject_id': 98943827, 'retirement_reason': 'classification_count'}	4212939	No changes were made to this image.	45.8917738	-123.9615274		2018-05-13T18:44:20-07:00	8/17/14	research	Velella velella	2014-08-17T14:51:00-07:00	1	0	https://www.inaturalist.org/observations/4212939	1	Alive	L	Yes	1	Alive	L	Lefty
98943828	1	L	Alive	{'id': 129266199, 'workflow_id': 25136, 'classifications_count': 6, 'created_at': '2024-05-17T15:15:03.582Z', 'updated_at': '2024-05-21T19:59:03.489Z', 'retired_at': '2024-05-21T19:59:03.478Z', 'subject_id': 98943828, 'retirement_reason': 'classification_count'}	4234221	No changes were made to this image.	40.99481583	-124.1163864		2023-07-20T04:59:42-04:00	7/14/14	research	Velella velella	2014-07-14T23:59:00-04:00	1	0	https://www.inaturalist.org/observations/4234221	NA	NA	NA	NA	1	Alive	L	Lefty
98943829	1	R	Dead	{'id': 129110030, 'workflow_id': 25136, 'classifications_count': 6, 'created_at': '2024-05-13T21:13:58.292Z', 'updated_at': '2024-05-16T15:37:31.392Z', 'retired_at': '2024-05-16T15:37:31.375Z', 'subject_id': 98943829, 'retirement_reason': 'classification_count'}	4374593	No changes were made to this image.	-34.71595	172.92691		2018-06-07T01:42:08+12:00	10/13/16	research	Velella velella	2016-10-13T13:30:00+13:00	1	0	https://www.inaturalist.org/observations/4374593	NA	NA	NA	NA	1	Dead	R	Righty
98943831	1	L	Alive	{'id': 129267535, 'workflow_id': 25136, 'classifications_count': 6, 'created_at': '2024-05-17T15:55:42.702Z', 'updated_at': '2024-05-22T20:09:54.773Z', 'retired_at': '2024-05-22T20:09:54.760Z', 'subject_id': 98943831, 'retirement_reason': 'classification_count'}	4548477	No changes were made to this image.	26.14267833	-97.16878833		2017-07-15T14:12:09-05:00	4/5/13	research	Velella velella	2013-04-05T12:13:00-05:00	2	0	https://www.inaturalist.org/observations/4548477	NA	NA	NA	NA	1	Alive	L	Lefty
98943834	1	R	Alive	{'id': 129269358, 'workflow_id': 25136, 'classifications_count': 6, 'created_at': '2024-05-17T17:41:53.245Z', 'updated_at': '2024-05-24T00:39:23.785Z', 'retired_at': '2024-05-24T00:39:23.759Z', 'subject_id': 98943834, 'retirement_reason': 'classification_count'}	4598283	No changes were made to this image.	-39.182814	173.812895		2023-01-10T13:41:08+13:00	11/19/16	research	Velella velella	2016-11-19T15:20:00+13:00	1	0	https://www.inaturalist.org/observations/4598283	NA	NA	NA	NA	1	Alive	R	Righty
98943835	1	R	Alive	{'id': 129109009, 'workflow_id': 25136, 'classifications_count': 6, 'created_at': '2024-05-13T20:41:33.291Z', 'updated_at': '2024-05-16T11:10:19.803Z', 'retired_at': '2024-05-16T11:10:19.781Z', 'subject_id': 98943835, 'retirement_reason': 'classification_count'}	4603378	No changes were made to this image.	-39.468527	173.865279		2023-01-10T13:41:08+13:00	11/20/16	research	Velella velella	2016-11-20T12:00:00+13:00	2	0	https://www.inaturalist.org/observations/4603378	NA	NA	NA	NA	1	Alive	R	Righty
98943836	1	R	Alive	{'id': 129101224, 'workflow_id': 25136, 'classifications_count': 6, 'created_at': '2024-05-13T17:29:06.107Z', 'updated_at': '2024-05-15T23:52:44.392Z', 'retired_at': '2024-05-15T23:52:44.385Z', 'subject_id': 98943836, 'retirement_reason': 'classification_count'}	4639947	No changes were made to this image.	-41.10176649	174.8326209		2017-10-08T16:18:26+13:00	11/26/16	research	Velella velella	2016-11-26T14:56:00+13:00	2	0	https://www.inaturalist.org/observations/4639947	NA	NA	NA	NA	1	Alive	R	Righty
98943837	1	R	Alive	{'id': 129267812, 'workflow_id': 25136, 'classifications_count': 6, 'created_at': '2024-05-17T16:11:35.788Z', 'updated_at': '2024-05-24T09:08:56.641Z', 'retired_at': '2024-05-24T09:08:56.620Z', 'subject_id': 98943837, 'retirement_reason': 'classification_count'}	4642386	No changes were made to this image.	-41.90535357	171.4314151		2017-10-14T21:10:29+13:00	11/26/16	research	Velella velella	2016-11-26T16:09:00+13:00	2	0	https://www.inaturalist.org/observations/4642386	NA	NA	NA	NA	1	Alive	R	Righty
98943838	1	NA	Alive	{'id': 129108206, 'workflow_id': 25136, 'classifications_count': 6, 'created_at': '2024-05-13T20:21:48.169Z', 'updated_at': '2024-05-16T11:41:35.529Z', 'retired_at': '2024-05-16T11:41:35.520Z', 'subject_id': 98943838, 'retirement_reason': 'classification_count'}	4670541	No changes were made to this image.	-41.34844	174.7615217		2018-01-28T07:29:25+13:00	12/1/16	research	Velella velella	2016-12-01T17:25:00+13:00	2	0	https://www.inaturalist.org/observations/4670541	1	Alive	R	Yes	1	Alive	R	Righty
98943839	1	R	Alive	{'id': 129266139, 'workflow_id': 25136, 'classifications_count': 6, 'created_at': '2024-05-17T15:12:45.850Z', 'updated_at': '2024-05-21T22:40:04.582Z', 'retired_at': '2024-05-21T22:40:04.568Z', 'subject_id': 98943839, 'retirement_reason': 'classification_count'}	4728900	No changes were made to this image.	-41.0903999	174.851413		2017-10-07T17:17:13-10:00	11/28/16	research	Velella velella	2016-11-28T17:18:00-10:00	3	0	https://www.inaturalist.org/observations/4728900	NA	NA	NA	NA	1	Alive	R	Righty
98943841	1	L	Alive	{'id': 129108461, 'workflow_id': 25136, 'classifications_count': 6, 'created_at': '2024-05-13T20:29:58.246Z', 'updated_at': '2024-05-16T19:21:38.347Z', 'retired_at': '2024-05-16T19:21:38.338Z', 'subject_id': 98943841, 'retirement_reason': 'classification_count'}	4952178	No changes were made to this image.	44.61924066	-124.0677452		2018-05-13T19:27:05-07:00	5/8/16	research	Velella velella	2016-05-08T11:37:00-07:00	3	0	https://www.inaturalist.org/observations/4952178	NA	NA	NA	NA	1	Alive	L	Lefty
98943842	1	NA	Alive	{'id': 129269200, 'workflow_id': 25136, 'classifications_count': 6, 'created_at': '2024-05-17T17:32:24.676Z', 'updated_at': '2024-05-24T12:11:39.052Z', 'retired_at': '2024-05-24T12:11:39.043Z', 'subject_id': 98943842, 'retirement_reason': 'classification_count'}	4960637	No changes were made to this image.	-40.80057071	173.0032024		2017-10-08T16:16:14+13:00	12/13/16	research	Velella velella	2016-12-13T12:00:00+13:00	3	0	https://www.inaturalist.org/observations/4960637	1	Alive	R	Yes	1	Alive	R	Righty
98943843	1	R	Alive	{'id': 129111352, 'workflow_id': 25136, 'classifications_count': 6, 'created_at': '2024-05-13T21:55:42.839Z', 'updated_at': '2024-05-17T02:19:04.681Z', 'retired_at': '2024-05-17T02:19:04.674Z', 'subject_id': 98943843, 'retirement_reason': 'classification_count'}	4988501	No changes were made to this image.	-43.48278493	172.7240177		2018-07-24T11:19:24+12:00	1/22/17	research	Velella velella	2017-01-22T12:00:00+13:00	2	0	https://www.inaturalist.org/observations/4988501	NA	NA	NA	NA	1	Alive	R	Righty
98943844	1	L	Alive	{'id': 129269302, 'workflow_id': 25136, 'classifications_count': 6, 'created_at': '2024-05-17T17:38:29.499Z', 'updated_at': '2024-05-22T02:20:40.399Z', 'retired_at': '2024-05-22T02:20:40.392Z', 'subject_id': 98943844, 'retirement_reason': 'classification_count'}	5032076	No changes were made to this image.	37.8318003	-122.5397236		2017-03-08T22:09:02-08:00	7/23/14	research	Velella velella	2014-07-23T18:05:00-07:00	1	0	https://www.inaturalist.org/observations/5032076	NA	NA	NA	NA	1	Alive	L	Lefty
98943845	1	L	Alive	{'id': 129112052, 'workflow_id': 25136, 'classifications_count': 6, 'created_at': '2024-05-13T22:10:49.596Z', 'updated_at': '2024-05-16T23:20:53.519Z', 'retired_at': '2024-05-16T23:20:53.511Z', 'subject_id': 98943845, 'retirement_reason': 'classification_count'}	5068766	No changes were made to this image.	37.45445	-122.4447417		2017-02-07T09:04:13-08:00	3/12/16	research	Velella velella	2016-03-12T13:35:35-08:00	1	0	https://www.inaturalist.org/observations/5068766	NA	NA	NA	NA	1	Alive	L	Lefty
98943846	1	NA	NA	{'id': 129272764, 'workflow_id': 25136, 'classifications_count': 6, 'created_at': '2024-05-17T19:51:35.516Z', 'updated_at': '2024-05-23T17:04:15.177Z', 'retired_at': '2024-05-23T17:04:15.170Z', 'subject_id': 98943846, 'retirement_reason': 'classification_count'}	5083374	No changes were made to this image.	-41.18212252	172.1857704		2022-09-04T02:59:56-04:00	2/20/12	research	Velella velella	2012-02-20T05:50:00-05:00	2	0	https://www.inaturalist.org/observations/5083374	1	Dead	L	Yes	1	Dead	L	Lefty
98943848	1	L	Alive	{'id': 129114402, 'workflow_id': 25136, 'classifications_count': 6, 'created_at': '2024-05-13T23:01:58.595Z', 'updated_at': '2024-05-15T16:48:24.382Z', 'retired_at': '2024-05-15T16:48:24.372Z', 'subject_id': 98943848, 'retirement_reason': 'classification_count'}	5102488	No changes were made to this image.	57.00372854	-135.7182312		2022-12-13T07:52:40+00:00	8/12/14	research	Velella velella		2	0	https://www.inaturalist.org/observations/5102488	NA	NA	NA	NA	1	Alive	L	Lefty
98943851	1	L	NA	{'id': 129268541, 'workflow_id': 25136, 'classifications_count': 6, 'created_at': '2024-05-17T16:53:36.524Z', 'updated_at': '2024-05-19T23:40:37.637Z', 'retired_at': '2024-05-19T23:40:37.629Z', 'subject_id': 98943851, 'retirement_reason': 'classification_count'}	5160181	No changes were made to this image.	37.04546389	-122.2379056		2017-02-23T02:54:54-08:00	6/7/15	research	Velella velella	2015-06-07T10:02:00-07:00	1	0	https://www.inaturalist.org/observations/5160181	NA	NA	NA	NA	1	NA	L	Lefty
98943852	1	R	Alive	{'id': 129105089, 'workflow_id': 25136, 'classifications_count': 6, 'created_at': '2024-05-13T18:53:06.871Z', 'updated_at': '2024-05-16T05:29:45.947Z', 'retired_at': '2024-05-16T05:29:45.940Z', 'subject_id': 98943852, 'retirement_reason': 'classification_count'}	5215699	No changes were made to this image.	-37.00172553	174.4740732		2022-01-29T11:54:38+13:00	3/2/17	research	Velella velella	2017-03-02T16:54:00+13:00	3	0	https://www.inaturalist.org/observations/5215699	NA	NA	NA	NA	1	Alive	R	Righty
98943853	1	L	Alive	{'id': 129105685, 'workflow_id': 25136, 'classifications_count': 6, 'created_at': '2024-05-13T19:06:38.911Z', 'updated_at': '2024-05-15T15:04:55.038Z', 'retired_at': '2024-05-15T15:04:55.030Z', 'subject_id': 98943853, 'retirement_reason': 'classification_count'}	5248958	No changes were made to this image.	40.61624912	-8.738873005		2022-12-12T11:45:53+00:00	3/7/17	research	Velella velella	2017-03-07T17:31:00+00:00	6	0	https://www.inaturalist.org/observations/5248958	NA	NA	NA	NA	1	Alive	L	Lefty
98943854	1	NA	Alive	{'id': 129106210, 'workflow_id': 25136, 'classifications_count': 6, 'created_at': '2024-05-13T19:20:31.525Z', 'updated_at': '2024-05-15T10:04:01.755Z', 'retired_at': '2024-05-15T10:04:01.746Z', 'subject_id': 98943854, 'retirement_reason': 'classification_count'}	5457648	No changes were made to this image.	32.86636452	-117.2545412		2018-02-09T09:56:30-08:00	3/25/17	research	Velella velella	2017-03-25T14:31:21-07:00	4	1	https://www.inaturalist.org/observations/5457648	1	Alive	L	Yes	1	Alive	L	Lefty
98943855	1	NA	Alive	{'id': 129265439, 'workflow_id': 25136, 'classifications_count': 6, 'created_at': '2024-05-17T14:34:15.057Z', 'updated_at': '2024-05-23T17:31:08.552Z', 'retired_at': '2024-05-23T17:31:08.540Z', 'subject_id': 98943855, 'retirement_reason': 'classification_count'}	5477743	No changes were made to this image.	27.68697311	-97.16415403		2017-03-27T10:00:50-05:00	3/23/17	research	Velella velella	2017-03-23T17:24:00-05:00	2	0	https://www.inaturalist.org/observations/5477743	1	Alive	L	Yes	1	Alive	L	Lefty
98943860	1	NA	Alive	{'id': 129101212, 'workflow_id': 25136, 'classifications_count': 6, 'created_at': '2024-05-13T17:28:40.026Z', 'updated_at': '2024-05-16T16:37:49.057Z', 'retired_at': '2024-05-16T16:37:49.048Z', 'subject_id': 98943860, 'retirement_reason': 'classification_count'}	5499658	No changes were made to this image.	45.88492144	-123.9650059		2018-06-10T10:08:29-07:00	3/27/17	research	Velella velella	2017-03-27T08:54:00-07:00	2	0	https://www.inaturalist.org/observations/5499658	1	Alive	L	Yes	1	Alive	L	Lefty
98943861	1	NA	Alive	{'id': 129109811, 'workflow_id': 25136, 'classifications_count': 6, 'created_at': '2024-05-13T21:06:25.750Z', 'updated_at': '2024-05-15T16:28:01.602Z', 'retired_at': '2024-05-15T16:28:01.593Z', 'subject_id': 98943861, 'retirement_reason': 'classification_count'}	5503519	No changes were made to this image.	30.30064625	-87.40472929		2017-04-08T00:03:37-05:00	3/29/17	research	Velella velella	2017-03-29T18:54:44-05:00	1	0	https://www.inaturalist.org/observations/5503519	1	Alive	L	Yes	1	Alive	L	Lefty
98943862	1	L	Alive	{'id': 129273284, 'workflow_id': 25136, 'classifications_count': 6, 'created_at': '2024-05-17T20:34:45.413Z', 'updated_at': '2024-05-23T18:37:20.215Z', 'retired_at': '2024-05-23T18:37:20.189Z', 'subject_id': 98943862, 'retirement_reason': 'classification_count'}	5524270	No changes were made to this image.	46.00089262	-123.9291159		2018-05-13T18:48:04-07:00	3/31/17	research	Velella velella	2017-03-31T17:42:52-07:00	2	0	https://www.inaturalist.org/observations/5524270	NA	NA	NA	NA	1	Alive	L	Lefty
98943864	1	L	NA	{'id': 129269335, 'workflow_id': 25136, 'classifications_count': 6, 'created_at': '2024-05-17T17:40:21.408Z', 'updated_at': '2024-05-22T21:20:41.698Z', 'retired_at': '2024-05-22T21:20:41.688Z', 'subject_id': 98943864, 'retirement_reason': 'classification_count'}	5583397	No changes were made to this image.	32.86068942	-117.2559044		2017-04-30T16:42:22-07:00	4/5/17	research	Velella velella	2017-04-05T12:40:42-07:00	2	0	https://www.inaturalist.org/observations/5583397	NA	NA	NA	NA	1	NA	L	Lefty
98943865	1	NA	Alive	{'id': 129110137, 'workflow_id': 25136, 'classifications_count': 6, 'created_at': '2024-05-13T21:17:57.156Z', 'updated_at': '2024-05-15T08:05:19.168Z', 'retired_at': '2024-05-15T08:05:19.160Z', 'subject_id': 98943865, 'retirement_reason': 'classification_count'}	5618967	No changes were made to this image.	-33.73856333	151.31308		2017-04-12T17:45:56+10:00	4/9/17	research	Velella velella	2017-04-09T11:17:06+10:00	1	0	https://www.inaturalist.org/observations/5618967	1	Alive	R	Yes	1	Alive	R	Righty
98943866	1	L	Alive	{'id': 129272836, 'workflow_id': 25136, 'classifications_count': 6, 'created_at': '2024-05-17T19:57:47.452Z', 'updated_at': '2024-05-24T15:50:08.667Z', 'retired_at': '2024-05-24T15:50:08.659Z', 'subject_id': 98943866, 'retirement_reason': 'classification_count'}	5625101	No changes were made to this image.	35.44272	-120.8979417		2017-05-13T18:44:56-07:00	4/8/17	research	Velella velella	2017-04-08T15:36:38-07:00	1	0	https://www.inaturalist.org/observations/5625101	NA	NA	NA	NA	1	Alive	L	Lefty
98943867	1	NA	Alive	{'id': 129101989, 'workflow_id': 25136, 'classifications_count': 6, 'created_at': '2024-05-13T17:50:33.572Z', 'updated_at': '2024-05-15T18:46:17.024Z', 'retired_at': '2024-05-15T18:46:17.017Z', 'subject_id': 98943867, 'retirement_reason': 'classification_count'}	5634002	No changes were made to this image.	37.19014837	-122.3971602		2023-07-08T05:07:06-07:00	4/9/17	research	Velella velella	2017-04-09T20:50:11-07:00	1	0	https://www.inaturalist.org/observations/5634002	1	Alive	L	Yes	1	Alive	L	Lefty
98943871	1	NA	Alive	{'id': 129265667, 'workflow_id': 25136, 'classifications_count': 6, 'created_at': '2024-05-17T14:48:14.860Z', 'updated_at': '2024-05-22T19:59:44.082Z', 'retired_at': '2024-05-22T19:59:44.068Z', 'subject_id': 98943871, 'retirement_reason': 'classification_count'}	5715591	No changes were made to this image.	44.12461117	8.258916667		2020-06-02T15:55:16+02:00	4/15/17	research	Velella velella	2017-04-15T11:13:18+02:00	3	0	https://www.inaturalist.org/observations/5715591	1	Alive	L	Yes	1	Alive	L	Lefty
98943873	1	L	Alive	{'id': 129267321, 'workflow_id': 25136, 'classifications_count': 6, 'created_at': '2024-05-17T15:43:50.946Z', 'updated_at': '2024-05-24T16:20:45.305Z', 'retired_at': '2024-05-24T16:20:45.296Z', 'subject_id': 98943873, 'retirement_reason': 'classification_count'}	5745151	No changes were made to this image.	37.25967497	-122.4140883		2017-04-15T20:02:09-07:00	4/15/17	research	Velella velella	2017-04-15T08:23:00-07:00	1	0	https://www.inaturalist.org/observations/5745151	NA	NA	NA	NA	1	Alive	L	Lefty
98943877	1	NA	Alive	{'id': 129109547, 'workflow_id': 25136, 'classifications_count': 6, 'created_at': '2024-05-13T20:57:40.085Z', 'updated_at': '2024-05-17T02:06:02.315Z', 'retired_at': '2024-05-17T02:06:02.302Z', 'subject_id': 98943877, 'retirement_reason': 'classification_count'}	5832075	No changes were made to this image.	34.03071145	-118.8454011		2024-02-26T14:16:57-08:00	4/18/17	research	Velella velella	2017-04-18T12:26:19-07:00	1	0	https://www.inaturalist.org/observations/5832075	1	Alive	L	Yes	1	Alive	L	Lefty
98943878	1	NA	Dead	{'id': 129113201, 'workflow_id': 25136, 'classifications_count': 6, 'created_at': '2024-05-13T22:34:39.938Z', 'updated_at': '2024-05-17T13:16:04.525Z', 'retired_at': '2024-05-17T13:16:04.515Z', 'subject_id': 98943878, 'retirement_reason': 'classification_count'}	5885454	No changes were made to this image.	36.8007413	-121.947311		2017-04-21T02:12:52-07:00	4/20/17	research	Velella velella	2017-04-20T09:44:00-07:00	1	0	https://www.inaturalist.org/observations/5885454	1	Dead	L	Yes	1	Dead	L	Lefty
98943879	1	L	Alive	{'id': 129269230, 'workflow_id': 25136, 'classifications_count': 6, 'created_at': '2024-05-17T17:33:51.175Z', 'updated_at': '2024-05-24T18:36:38.490Z', 'retired_at': '2024-05-24T18:36:38.481Z', 'subject_id': 98943879, 'retirement_reason': 'classification_count'}	5912310	No changes were made to this image.	36.77752833	-121.797745		2023-07-08T05:18:35-07:00	4/22/17	research	Velella velella	2017-04-22T15:18:32-07:00	1	0	https://www.inaturalist.org/observations/5912310	NA	NA	NA	NA	1	Alive	L	Lefty
98943880	1	L	Alive	{'id': 129112279, 'workflow_id': 25136, 'classifications_count': 6, 'created_at': '2024-05-13T22:15:45.093Z', 'updated_at': '2024-05-17T01:28:49.541Z', 'retired_at': '2024-05-17T01:28:49.531Z', 'subject_id': 98943880, 'retirement_reason': 'classification_count'}	5916269	No changes were made to this image.	35.30492833	-120.87538		2017-04-24T01:47:16-07:00	4/22/17	research	Velella velella	2017-04-22T14:13:46-07:00	2	0	https://www.inaturalist.org/observations/5916269	NA	NA	NA	NA	1	Alive	L	Lefty
98943881	1	NA	Dead	{'id': 129114044, 'workflow_id': 25136, 'classifications_count': 6, 'created_at': '2024-05-13T22:53:50.569Z', 'updated_at': '2024-05-15T06:58:21.634Z', 'retired_at': '2024-05-15T06:58:21.626Z', 'subject_id': 98943881, 'retirement_reason': 'classification_count'}	5917846	No changes were made to this image.	45.35727703	-123.9718036		2019-01-28T09:16:41-07:00	4/22/17	research	Velella velella	2017-04-22T19:09:43-06:00	3	0	https://www.inaturalist.org/observations/5917846	1	Dead	L	Yes	1	Dead	L	Lefty
98943882	1	R	Alive	{'id': 129267840, 'workflow_id': 25136, 'classifications_count': 6, 'created_at': '2024-05-17T16:13:31.762Z', 'updated_at': '2024-05-22T15:42:36.473Z', 'retired_at': '2024-05-22T15:42:36.464Z', 'subject_id': 98943882, 'retirement_reason': 'classification_count'}	5927152	No changes were made to this image.	-28.784171	114.584952		2019-04-07T07:18:42+10:00	4/23/17	research	Velella velella	2017-04-23T09:49:00+10:00	2	0	https://www.inaturalist.org/observations/5927152	NA	NA	NA	NA	1	Alive	R	Righty
98943885	1	NA	Dead	{'id': 129272342, 'workflow_id': 25136, 'classifications_count': 6, 'created_at': '2024-05-17T19:16:27.202Z', 'updated_at': '2024-05-21T22:49:09.386Z', 'retired_at': '2024-05-21T22:49:09.373Z', 'subject_id': 98943885, 'retirement_reason': 'classification_count'}	5937194	No changes were made to this image.	35.53372167	-121.0851222		2017-04-24T07:45:35-07:00	4/21/17	research	Velella velella	2017-04-21T15:40:16-07:00	1	0	https://www.inaturalist.org/observations/5937194	1	Dead	L	Yes	1	Dead	L	Lefty
98943886	1	L	Alive	{'id': 129265674, 'workflow_id': 25136, 'classifications_count': 6, 'created_at': '2024-05-17T14:48:47.000Z', 'updated_at': '2024-05-23T17:55:44.098Z', 'retired_at': '2024-05-23T17:55:44.091Z', 'subject_id': 98943886, 'retirement_reason': 'classification_count'}	5938029	No changes were made to this image.	36.60891367	-121.890564		2018-11-06T16:50:44+00:00	4/28/04	research	Velella velella		2	0	https://www.inaturalist.org/observations/5938029	NA	NA	NA	NA	1	Alive	L	Lefty
98943887	1	L	Alive	{'id': 129272674, 'workflow_id': 25136, 'classifications_count': 6, 'created_at': '2024-05-17T19:43:35.325Z', 'updated_at': '2024-05-21T12:14:00.606Z', 'retired_at': '2024-05-21T12:14:00.598Z', 'subject_id': 98943887, 'retirement_reason': 'classification_count'}	5956947	No changes were made to this image.	43.30389023	-124.3977814		2017-11-22T19:35:33-08:00	4/25/17	research	Velella velella	2017-04-25T14:14:01-07:00	1	0	https://www.inaturalist.org/observations/5956947	NA	NA	NA	NA	1	Alive	L	Lefty
98943889	1	L	Alive	{'id': 129114277, 'workflow_id': 25136, 'classifications_count': 8, 'created_at': '2024-05-13T22:59:18.902Z', 'updated_at': '2024-05-17T13:09:40.346Z', 'retired_at': '2024-05-17T13:09:40.337Z', 'subject_id': 98943889, 'retirement_reason': 'classification_count'}	6000062	No changes were made to this image.	36.420895	-121.91472		2018-05-02T18:56:12-04:00	4/9/17	research	Velella velella	2017-04-09T17:40:53-04:00	2	0	https://www.inaturalist.org/observations/6000062	NA	NA	NA	NA	1	Alive	L	Lefty
98943890	1	L	Alive	{'id': 129270633, 'workflow_id': 25136, 'classifications_count': 6, 'created_at': '2024-05-17T18:46:10.684Z', 'updated_at': '2024-05-20T19:35:48.333Z', 'retired_at': '2024-05-20T19:35:48.326Z', 'subject_id': 98943890, 'retirement_reason': 'classification_count'}	6000792	No changes were made to this image.	30.30251591	-87.39682972		2017-05-04T07:20:20-05:00	4/28/17	research	Velella velella	2017-04-28T18:55:31-05:00	1	0	https://www.inaturalist.org/observations/6000792	NA	NA	NA	NA	1	Alive	L	Lefty
98943892	1	L	Dead	{'id': 129112075, 'workflow_id': 25136, 'classifications_count': 6, 'created_at': '2024-05-13T22:10:58.555Z', 'updated_at': '2024-05-16T19:36:56.592Z', 'retired_at': '2024-05-16T19:36:56.582Z', 'subject_id': 98943892, 'retirement_reason': 'classification_count'}	6015351	No changes were made to this image.	47.6425705	-124.3863449		2022-02-17T19:28:47-08:00	4/29/17	research	Velella velella	2017-04-29T10:05:33-07:00	1	0	https://www.inaturalist.org/observations/6015351	NA	NA	NA	NA	1	Dead	L	Lefty
98943893	1	NA	Alive	{'id': 129107223, 'workflow_id': 25136, 'classifications_count': 6, 'created_at': '2024-05-13T19:50:06.717Z', 'updated_at': '2024-05-17T00:31:14.542Z', 'retired_at': '2024-05-17T00:31:14.533Z', 'subject_id': 98943893, 'retirement_reason': 'classification_count'}	6015629	No changes were made to this image.	47.64035449	-124.3863722		2022-02-17T18:32:03-08:00	4/29/17	research	Velella velella	2017-04-29T16:56:05-07:00	1	0	https://www.inaturalist.org/observations/6015629	1	Alive	L	Yes	1	Alive	L	Lefty
98943897	1	L	Alive	{'id': 129272482, 'workflow_id': 25136, 'classifications_count': 6, 'created_at': '2024-05-17T19:28:11.291Z', 'updated_at': '2024-05-21T16:52:36.619Z', 'retired_at': '2024-05-21T16:52:36.610Z', 'subject_id': 98943897, 'retirement_reason': 'classification_count'}	6029285	No changes were made to this image.	38.73304722	-123.4898611		2017-04-30T16:53:42-07:00	4/30/17	research	Velella velella	2017-04-30T11:21:00-07:00	1	0	https://www.inaturalist.org/observations/6029285	NA	NA	NA	NA	1	Alive	L	Lefty
98943898	1	L	NA	{'id': 129101274, 'workflow_id': 25136, 'classifications_count': 6, 'created_at': '2024-05-13T17:30:56.893Z', 'updated_at': '2024-05-15T18:46:30.846Z', 'retired_at': '2024-05-15T18:46:30.839Z', 'subject_id': 98943898, 'retirement_reason': 'classification_count'}	6030256	No changes were made to this image.	33.39888216	-117.6019485		2017-05-11T22:39:15-07:00	4/30/17	research	Velella velella	2017-04-30T17:26:35-07:00	2	0	https://www.inaturalist.org/observations/6030256	NA	NA	NA	NA	1	NA	L	Lefty
98943899	1	NA	Alive	{'id': 129267508, 'workflow_id': 25136, 'classifications_count': 6, 'created_at': '2024-05-17T15:54:13.282Z', 'updated_at': '2024-05-22T14:25:42.672Z', 'retired_at': '2024-05-22T14:25:42.662Z', 'subject_id': 98943899, 'retirement_reason': 'classification_count'}	6041884	No changes were made to this image.	47.92214667	-124.6391917		2017-05-01T14:25:14-07:00	4/28/17	research	Velella velella	2017-04-28T14:08:21-07:00	1	0	https://www.inaturalist.org/observations/6041884	1	Alive	L	Yes	1	Alive	L	Lefty
98943901	1	L	Alive	{'id': 129102707, 'workflow_id': 25136, 'classifications_count': 6, 'created_at': '2024-05-13T18:05:30.452Z', 'updated_at': '2024-05-15T17:06:44.850Z', 'retired_at': '2024-05-15T17:06:44.811Z', 'subject_id': 98943901, 'retirement_reason': 'classification_count'}	6088379	No changes were made to this image.	33.02174341	-117.2854347		2017-05-05T12:38:04-06:00	5/4/17	research	Velella velella	2017-05-04T07:23:26-06:00	2	0	https://www.inaturalist.org/observations/6088379	NA	NA	NA	NA	1	Alive	L	Lefty
98943902	1	NA	Dead	{'id': 129112783, 'workflow_id': 25136, 'classifications_count': 6, 'created_at': '2024-05-13T22:25:21.043Z', 'updated_at': '2024-05-16T20:23:56.436Z', 'retired_at': '2024-05-16T20:23:56.427Z', 'subject_id': 98943902, 'retirement_reason': 'classification_count'}	6093235	No changes were made to this image.	32.55760581	-117.1303725		2017-07-21T14:48:08-07:00	5/4/17	research	Velella velella	2017-05-04T10:05:00-07:00	2	0	https://www.inaturalist.org/observations/6093235	1	Dead	L	Yes	1	Dead	L	Lefty
98943903	1	NA	Dead	{'id': 129269645, 'workflow_id': 25136, 'classifications_count': 6, 'created_at': '2024-05-17T17:58:34.328Z', 'updated_at': '2024-05-21T12:22:18.854Z', 'retired_at': '2024-05-21T12:22:18.847Z', 'subject_id': 98943903, 'retirement_reason': 'classification_count'}	6097440	No changes were made to this image.	33.20659877	-117.3965321		2017-05-05T09:48:38-07:00	5/4/17	research	Velella velella	2017-05-04T16:49:00-07:00	1	0	https://www.inaturalist.org/observations/6097440	1	Dead	L	Yes	1	Dead	L	Lefty
98943904	1	NA	Alive	{'id': 129271642, 'workflow_id': 25136, 'classifications_count': 6, 'created_at': '2024-05-17T19:03:48.272Z', 'updated_at': '2024-05-23T01:23:53.350Z', 'retired_at': '2024-05-23T01:23:53.342Z', 'subject_id': 98943904, 'retirement_reason': 'classification_count'}	6167415	No changes were made to this image.	45.26209839	-123.965862		2018-05-13T19:29:51-07:00	5/10/17	research	Velella velella	2017-05-10T12:28:00-07:00	1	0	https://www.inaturalist.org/observations/6167415	1	Alive	L	Yes	1	Alive	L	Lefty
98943905	1	L	Alive	{'id': 129110281, 'workflow_id': 25136, 'classifications_count': 6, 'created_at': '2024-05-13T21:23:04.607Z', 'updated_at': '2024-05-14T22:11:53.282Z', 'retired_at': '2024-05-14T22:11:53.273Z', 'subject_id': 98943905, 'retirement_reason': 'classification_count'}	6175411	No changes were made to this image.	32.5283883	-117.1236082		2017-07-19T18:27:04-07:00	5/11/17	research	Velella velella	2017-05-11T14:49:44-07:00	2	0	https://www.inaturalist.org/observations/6175411	NA	NA	NA	NA	1	Alive	L	Lefty
98943906	1	L	Dead	{'id': 129267742, 'workflow_id': 25136, 'classifications_count': 6, 'created_at': '2024-05-17T16:07:12.795Z', 'updated_at': '2024-05-21T13:25:52.512Z', 'retired_at': '2024-05-21T13:25:52.497Z', 'subject_id': 98943906, 'retirement_reason': 'classification_count'}	6176131	No changes were made to this image.	34.18078607	-119.2371014		2017-05-15T04:42:14-07:00	5/11/17	research	Velella velella	2017-05-11T16:20:53-07:00	1	0	https://www.inaturalist.org/observations/6176131	NA	NA	NA	NA	1	Dead	L	Lefty
98943907	1	NA	Alive	{'id': 129268251, 'workflow_id': 25136, 'classifications_count': 6, 'created_at': '2024-05-17T16:35:43.318Z', 'updated_at': '2024-05-21T12:27:56.118Z', 'retired_at': '2024-05-21T12:27:56.111Z', 'subject_id': 98943907, 'retirement_reason': 'classification_count'}	6177802	No changes were made to this image.	49.05564519	-125.728569		2023-01-19T17:07:18-08:00	5/6/17	research	Velella velella	2017-05-06T08:06:00-07:00	1	0	https://www.inaturalist.org/observations/6177802	1	Alive	L	Yes	1	Alive	L	Lefty
98943909	1	NA	Dead	{'id': 129111501, 'workflow_id': 25136, 'classifications_count': 6, 'created_at': '2024-05-13T21:58:56.087Z', 'updated_at': '2024-05-15T18:09:30.347Z', 'retired_at': '2024-05-15T18:09:30.340Z', 'subject_id': 98943909, 'retirement_reason': 'classification_count'}	6212197	No changes were made to this image.	33.14542168	-117.3448929		2017-05-14T16:21:23-07:00	5/12/17	research	Velella velella	2017-05-12T22:39:00-07:00	1	0	https://www.inaturalist.org/observations/6212197	1	Dead	L	Yes	1	Dead	L	Lefty
98943910	1	NA	Dead	{'id': 129266076, 'workflow_id': 25136, 'classifications_count': 6, 'created_at': '2024-05-17T15:10:17.009Z', 'updated_at': '2024-05-21T15:53:11.507Z', 'retired_at': '2024-05-21T15:53:11.499Z', 'subject_id': 98943910, 'retirement_reason': 'classification_count'}	6216859	No changes were made to this image.	33.96634722	-118.4599806		2017-05-16T21:20:52-07:00	5/14/17	research	Velella velella	2017-05-14T19:03:00-07:00	2	0	https://www.inaturalist.org/observations/6216859	1	Dead	L	Yes	1	Dead	L	Lefty
98943914	1	L	Alive	{'id': 129266452, 'workflow_id': 25136, 'classifications_count': 6, 'created_at': '2024-05-17T15:23:24.035Z', 'updated_at': '2024-05-22T04:56:29.197Z', 'retired_at': '2024-05-22T04:56:29.188Z', 'subject_id': 98943914, 'retirement_reason': 'classification_count'}	6231561	No changes were made to this image.	32.74785652	-117.2530005		2017-05-26T10:14:12+00:00	5/13/17	research	Velella velella		2	0	https://www.inaturalist.org/observations/6231561	NA	NA	NA	NA	1	Alive	L	Lefty
98943915	1	NA	Alive	{'id': 129267199, 'workflow_id': 25136, 'classifications_count': 6, 'created_at': '2024-05-17T15:37:51.349Z', 'updated_at': '2024-05-24T13:14:10.321Z', 'retired_at': '2024-05-24T13:14:10.313Z', 'subject_id': 98943915, 'retirement_reason': 'classification_count'}	6232154	No changes were made to this image.	34.15773056	-119.2282861		2023-05-24T16:08:45-07:00	5/12/17	research	Velella velella	2017-05-12T17:27:00-07:00	1	0	https://www.inaturalist.org/observations/6232154	1	Alive	L	Yes	1	Alive	L	Lefty
98943916	1	L	Alive	{'id': 129103539, 'workflow_id': 25136, 'classifications_count': 6, 'created_at': '2024-05-13T18:22:36.677Z', 'updated_at': '2024-05-16T11:02:43.462Z', 'retired_at': '2024-05-16T11:02:43.452Z', 'subject_id': 98943916, 'retirement_reason': 'classification_count'}	6232156	No changes were made to this image.	34.16040556	-119.2268444		2023-05-24T16:08:45-07:00	5/12/17	research	Velella velella	2017-05-12T17:26:00-07:00	1	0	https://www.inaturalist.org/observations/6232156	NA	NA	NA	NA	1	Alive	L	Lefty
98943917	1	NA	Alive	{'id': 129107660, 'workflow_id': 25136, 'classifications_count': 6, 'created_at': '2024-05-13T20:03:25.021Z', 'updated_at': '2024-05-16T18:32:57.653Z', 'retired_at': '2024-05-16T18:32:57.645Z', 'subject_id': 98943917, 'retirement_reason': 'classification_count'}	6275228	No changes were made to this image.	33.66909972	-118.0202717		2021-05-11T20:29:44-07:00	5/19/17	research	Velella velella	2017-05-19T12:30:47-07:00	3	0	https://www.inaturalist.org/observations/6275228	1	Alive	L	Yes	1	Alive	L	Lefty
98943918	1	L	Alive	{'id': 129109407, 'workflow_id': 25136, 'classifications_count': 6, 'created_at': '2024-05-13T20:53:27.821Z', 'updated_at': '2024-05-15T06:12:25.201Z', 'retired_at': '2024-05-15T06:12:25.192Z', 'subject_id': 98943918, 'retirement_reason': 'classification_count'}	6280180	No changes were made to this image.	36.96388339	-121.9424057		2017-05-19T17:55:20-10:00	5/21/16	research	Velella velella	2016-05-21T11:54:00-10:00	1	0	https://www.inaturalist.org/observations/6280180	NA	NA	NA	NA	1	Alive	L	Lefty
98943919	1	R	Alive	{'id': 129101604, 'workflow_id': 25136, 'classifications_count': 6, 'created_at': '2024-05-13T17:41:47.496Z', 'updated_at': '2024-05-15T14:46:50.282Z', 'retired_at': '2024-05-15T14:46:50.269Z', 'subject_id': 98943919, 'retirement_reason': 'classification_count'}	6308983	No changes were made to this image.	-32.004727	115.751512		2019-04-07T07:30:27+10:00	5/21/17	research	Velella velella	2017-05-21T00:00:00+10:00	1	0	https://www.inaturalist.org/observations/6308983	NA	NA	NA	NA	1	Alive	R	Righty
98943920	1	L	Dead	{'id': 129107904, 'workflow_id': 25136, 'classifications_count': 6, 'created_at': '2024-05-13T20:11:06.214Z', 'updated_at': '2024-05-17T13:20:53.043Z', 'retired_at': '2024-05-17T13:20:53.034Z', 'subject_id': 98943920, 'retirement_reason': 'classification_count'}	6480279	No changes were made to this image.	43.78203577	7.644906566		2022-05-05T18:54:10+02:00	6/3/17	research	Velella velella	2017-06-03T18:00:35+02:00	3	0	https://www.inaturalist.org/observations/6480279	NA	NA	NA	NA	1	Dead	L	Lefty
98943921	1	L	Alive	{'id': 129269602, 'workflow_id': 25136, 'classifications_count': 6, 'created_at': '2024-05-17T17:56:22.902Z', 'updated_at': '2024-05-24T02:55:45.908Z', 'retired_at': '2024-05-24T02:55:45.898Z', 'subject_id': 98943921, 'retirement_reason': 'classification_count'}	6491302	No changes were made to this image.	-40.60576324	176.4170837		2017-10-09T19:44:51+13:00	6/3/17	research	Velella velella	2017-06-03T14:09:00+12:00	3	0	https://www.inaturalist.org/observations/6491302	NA	NA	NA	NA	1	Alive	L	Lefty
98943924	1	L	Alive	{'id': 129107231, 'workflow_id': 25136, 'classifications_count': 6, 'created_at': '2024-05-13T19:50:16.652Z', 'updated_at': '2024-05-15T18:42:03.432Z', 'retired_at': '2024-05-15T18:42:03.423Z', 'subject_id': 98943924, 'retirement_reason': 'classification_count'}	6740591	No changes were made to this image.	42.68177289	9.28147316		2022-05-05T19:19:10+02:00	5/17/09	research	Velella velella	2009-05-17T11:57:00+02:00	3	0	https://www.inaturalist.org/observations/6740591	NA	NA	NA	NA	1	Alive	L	Lefty
98943925	1	NA	Dead	{'id': 129269811, 'workflow_id': 25136, 'classifications_count': 6, 'created_at': '2024-05-17T18:07:47.274Z', 'updated_at': '2024-05-24T16:30:01.676Z', 'retired_at': '2024-05-24T16:30:01.659Z', 'subject_id': 98943925, 'retirement_reason': 'classification_count'}	6779993	No changes were made to this image.	-39.333634	173.765506		2023-01-10T13:41:08+13:00	6/24/17	research	Velella velella	2017-06-24T14:00:00+12:00	2	0	https://www.inaturalist.org/observations/6779993	1	Dead	R	Yes	1	Dead	R	Righty
98943927	1	NA	Dead	{'id': 129105094, 'workflow_id': 25136, 'classifications_count': 6, 'created_at': '2024-05-13T18:53:11.837Z', 'updated_at': '2024-05-17T09:28:57.996Z', 'retired_at': '2024-05-17T09:28:57.987Z', 'subject_id': 98943927, 'retirement_reason': 'classification_count'}	6942870	No changes were made to this image.	44.8084467	-124.0631713		2018-05-13T19:34:47-07:00	6/16/17	research	Velella velella	2017-06-16T08:40:00-07:00	1	0	https://www.inaturalist.org/observations/6942870	1	Dead	L	Yes	1	Dead	L	Lefty
98943929	1	L	Alive	{'id': 129109894, 'workflow_id': 25136, 'classifications_count': 6, 'created_at': '2024-05-13T21:09:16.176Z', 'updated_at': '2024-05-16T07:13:49.894Z', 'retired_at': '2024-05-16T07:13:49.885Z', 'subject_id': 98943929, 'retirement_reason': 'classification_count'}	7044733	No changes were made to this image.	38.078458	-122.975397		2018-04-24T09:01:55-05:00	4/26/17	research	Velella velella		3	0	https://www.inaturalist.org/observations/7044733	NA	NA	NA	NA	1	Alive	L	Lefty
98943932	1	NA	Alive	{'id': 129109574, 'workflow_id': 25136, 'classifications_count': 6, 'created_at': '2024-05-13T20:58:36.316Z', 'updated_at': '2024-05-16T04:26:05.452Z', 'retired_at': '2024-05-16T04:26:05.444Z', 'subject_id': 98943932, 'retirement_reason': 'classification_count'}	7262486	No changes were made to this image.	35.57296167	-121.1131278		2017-07-29T10:11:42-07:00	8/2/14	research	Velella velella	2014-08-02T11:11:20-07:00	1	0	https://www.inaturalist.org/observations/7262486	1	Alive	L	Yes	1	Alive	L	Lefty
98943934	1	NA	Alive	{'id': 129108195, 'workflow_id': 25136, 'classifications_count': 6, 'created_at': '2024-05-13T20:21:18.858Z', 'updated_at': '2024-05-15T18:01:35.019Z', 'retired_at': '2024-05-15T18:01:34.996Z', 'subject_id': 98943934, 'retirement_reason': 'classification_count'}	7402427	No changes were made to this image.	33.0477549	-117.2979035		2019-01-13T21:32:05-06:00	8/30/14	research	Velella velella		2	0	https://www.inaturalist.org/observations/7402427	1	Alive	L	Yes	1	Alive	L	Lefty
98943935	1	L	Dead	{'id': 129104427, 'workflow_id': 25136, 'classifications_count': 6, 'created_at': '2024-05-13T18:39:40.148Z', 'updated_at': '2024-05-17T13:15:12.784Z', 'retired_at': '2024-05-17T13:15:12.776Z', 'subject_id': 98943935, 'retirement_reason': 'classification_count'}	7437194	No changes were made to this image.	32.882831	-117.252424		2017-09-23T09:18:12-07:00	8/10/17	research	Velella velella	2017-08-10T10:16:19-07:00	2	0	https://www.inaturalist.org/observations/7437194	NA	NA	NA	NA	1	Dead	L	Lefty
98943938	1	L	Alive	{'id': 129105116, 'workflow_id': 25136, 'classifications_count': 6, 'created_at': '2024-05-13T18:53:41.912Z', 'updated_at': '2024-05-16T11:15:09.891Z', 'retired_at': '2024-05-16T11:15:09.884Z', 'subject_id': 98943938, 'retirement_reason': 'classification_count'}	7701377	No changes were made to this image.	32.86136692	-117.2552971		2017-08-31T16:30:53-07:00	8/29/17	research	Velella velella	2017-08-29T09:43:53-07:00	2	0	https://www.inaturalist.org/observations/7701377	NA	NA	NA	NA	1	Alive	L	Lefty
98943939	1	R	Alive	{'id': 129266833, 'workflow_id': 25136, 'classifications_count': 6, 'created_at': '2024-05-17T15:28:50.438Z', 'updated_at': '2024-05-21T11:33:15.351Z', 'retired_at': '2024-05-21T11:33:15.341Z', 'subject_id': 98943939, 'retirement_reason': 'classification_count'}	7756340	No changes were made to this image.	-0.761166735	-90.33589706		2020-02-23T08:35:08+05:00	8/5/17	research	Velella velella	2017-08-05T18:08:28+05:00	1	0	https://www.inaturalist.org/observations/7756340	NA	NA	NA	NA	1	Alive	R	Righty
98943941	1	NA	Alive	{'id': 129273073, 'workflow_id': 25136, 'classifications_count': 6, 'created_at': '2024-05-17T20:16:41.257Z', 'updated_at': '2024-05-22T14:13:32.473Z', 'retired_at': '2024-05-22T14:13:32.462Z', 'subject_id': 98943941, 'retirement_reason': 'classification_count'}	7989796	No changes were made to this image.	39.49211111	-123.7952028		2017-09-18T20:33:05-07:00	7/20/14	research	Velella velella	2014-07-20T20:19:00-07:00	1	0	https://www.inaturalist.org/observations/7989796	1	Alive	L	Yes	1	Alive	L	Lefty
98943943	1	L	Alive	{'id': 129103364, 'workflow_id': 25136, 'classifications_count': 6, 'created_at': '2024-05-13T18:18:59.015Z', 'updated_at': '2024-05-15T17:46:17.948Z', 'retired_at': '2024-05-15T17:46:17.940Z', 'subject_id': 98943943, 'retirement_reason': 'classification_count'}	8197518	No changes were made to this image.	-40.95652036	174.9650195		2017-10-15T12:37:30+13:00	10/1/17	research	Velella velella	2017-10-01T15:43:00+13:00	2	0	https://www.inaturalist.org/observations/8197518	NA	NA	NA	NA	1	Alive	L	Lefty
98943944	1	L	Alive	{'id': 129110574, 'workflow_id': 25136, 'classifications_count': 6, 'created_at': '2024-05-13T21:32:34.461Z', 'updated_at': '2024-05-16T03:41:25.722Z', 'retired_at': '2024-05-16T03:41:25.713Z', 'subject_id': 98943944, 'retirement_reason': 'classification_count'}	8197519	No changes were made to this image.	-40.95793895	174.9658578		2021-06-05T07:53:34+12:00	10/1/17	research	Velella velella	2017-10-01T15:43:00+13:00	2	0	https://www.inaturalist.org/observations/8197519	NA	NA	NA	NA	1	Alive	L	Lefty
98943955	1	L	Alive	{'id': 129108452, 'workflow_id': 25136, 'classifications_count': 6, 'created_at': '2024-05-13T20:29:26.155Z', 'updated_at': '2024-05-16T21:40:32.767Z', 'retired_at': '2024-05-16T21:40:32.758Z', 'subject_id': 98943955, 'retirement_reason': 'classification_count'}	8394371	No changes were made to this image.	-37.82456207	174.799469		2017-11-06T18:24:03+13:00	10/14/17	research	Velella velella	2017-10-14T11:08:04+13:00	1	0	https://www.inaturalist.org/observations/8394371	NA	NA	NA	NA	1	Alive	L	Lefty
98943965	1	R	Alive	{'id': 129113764, 'workflow_id': 25136, 'classifications_count': 6, 'created_at': '2024-05-13T22:47:11.366Z', 'updated_at': '2024-05-16T11:17:39.988Z', 'retired_at': '2024-05-16T11:17:39.978Z', 'subject_id': 98943965, 'retirement_reason': 'classification_count'}	8405241	No changes were made to this image.	-41.34458333	174.77462		2017-10-21T15:10:33+13:00	10/15/17	research	Velella velella	2017-10-15T11:23:47+13:00	2	0	https://www.inaturalist.org/observations/8405241	NA	NA	NA	NA	1	Alive	R	Righty
98943967	1	R	Alive	{'id': 129269102, 'workflow_id': 25136, 'classifications_count': 6, 'created_at': '2024-05-17T17:25:45.523Z', 'updated_at': '2024-05-21T22:43:47.369Z', 'retired_at': '2024-05-21T22:43:47.362Z', 'subject_id': 98943967, 'retirement_reason': 'classification_count'}	8408403	No changes were made to this image.	-39.06026383	174.0205388		2018-01-08T17:45:53+13:00	10/15/17	research	Velella velella	2017-10-15T15:20:05+13:00	2	0	https://www.inaturalist.org/observations/8408403	NA	NA	NA	NA	1	Alive	R	Righty
98943973	1	NA	Alive	{'id': 129110117, 'workflow_id': 25136, 'classifications_count': 6, 'created_at': '2024-05-13T21:17:19.325Z', 'updated_at': '2024-05-16T14:58:32.514Z', 'retired_at': '2024-05-16T14:58:32.507Z', 'subject_id': 98943973, 'retirement_reason': 'classification_count'}	8423659	No changes were made to this image.	44.94971093	-124.0240037		2017-10-16T22:03:40-07:00	9/4/15	research	Velella velella	2015-09-04T10:04:00-07:00	3	0	https://www.inaturalist.org/observations/8423659	1	Alive	L	Yes	1	Alive	L	Lefty
98943974	1	R	Alive	{'id': 129115120, 'workflow_id': 25136, 'classifications_count': 6, 'created_at': '2024-05-13T23:18:53.330Z', 'updated_at': '2024-05-16T11:13:41.453Z', 'retired_at': '2024-05-16T11:13:41.446Z', 'subject_id': 98943974, 'retirement_reason': 'classification_count'}	8424069	No changes were made to this image.	-33.6999	151.309562		2020-10-01T19:04:18+10:00	10/15/17	research	Velella velella	2017-10-15T10:52:00+11:00	2	0	https://www.inaturalist.org/observations/8424069	NA	NA	NA	NA	1	Alive	R	Righty
98943975	1	L	Alive	{'id': 129109563, 'workflow_id': 25136, 'classifications_count': 6, 'created_at': '2024-05-13T20:58:02.542Z', 'updated_at': '2024-05-15T19:20:24.335Z', 'retired_at': '2024-05-15T19:20:24.327Z', 'subject_id': 98943975, 'retirement_reason': 'classification_count'}	8448158	No changes were made to this image.	-37.62061609	174.7843373		2018-05-27T20:44:50+12:00	10/17/17	research	Velella velella	2017-10-17T11:17:00+13:00	1	0	https://www.inaturalist.org/observations/8448158	NA	NA	NA	NA	1	Alive	L	Lefty
98943977	1	L	Alive	{'id': 129105765, 'workflow_id': 25136, 'classifications_count': 6, 'created_at': '2024-05-13T19:08:22.216Z', 'updated_at': '2024-05-17T13:15:43.930Z', 'retired_at': '2024-05-17T13:15:43.918Z', 'subject_id': 98943977, 'retirement_reason': 'classification_count'}	8450660	No changes were made to this image.	-36.9863697	174.469846		2022-01-29T11:54:38+13:00	10/18/17	research	Velella velella	2017-10-18T15:37:00+13:00	2	0	https://www.inaturalist.org/observations/8450660	NA	NA	NA	NA	1	Alive	L	Lefty
98943978	1	L	Dead	{'id': 129101857, 'workflow_id': 25136, 'classifications_count': 6, 'created_at': '2024-05-13T17:47:44.508Z', 'updated_at': '2024-05-17T07:40:16.106Z', 'retired_at': '2024-05-17T07:40:16.097Z', 'subject_id': 98943978, 'retirement_reason': 'classification_count'}	8452281	No changes were made to this image.	47.31587318	-3.102519268		2019-04-18T21:53:04+02:00	10/18/17	research	Velella velella	2017-10-18T16:17:51+02:00	2	0	https://www.inaturalist.org/observations/8452281	NA	NA	NA	NA	1	Dead	L	Lefty
98943979	1	NA	Dead	{'id': 129108637, 'workflow_id': 25136, 'classifications_count': 6, 'created_at': '2024-05-13T20:33:51.610Z', 'updated_at': '2024-05-16T16:11:48.531Z', 'retired_at': '2024-05-16T16:11:48.522Z', 'subject_id': 98943979, 'retirement_reason': 'classification_count'}	8462138	No changes were made to this image.	37.07584763	-8.308581352		2022-12-12T13:13:52+00:00	4/1/17	research	Velella velella	2017-04-01T15:45:00+01:00	5	0	https://www.inaturalist.org/observations/8462138	1	Dead	L	Yes	1	Dead	L	Lefty
98943980	1	L	Alive	{'id': 129109324, 'workflow_id': 25136, 'classifications_count': 6, 'created_at': '2024-05-13T20:50:13.311Z', 'updated_at': '2024-05-17T10:49:18.422Z', 'retired_at': '2024-05-17T10:49:18.415Z', 'subject_id': 98943980, 'retirement_reason': 'classification_count'}	8471683	No changes were made to this image.	35.83569797	-75.55842876		2023-07-08T12:29:27+00:00	10/19/17	research	Velella velella		1	0	https://www.inaturalist.org/observations/8471683	NA	NA	NA	NA	1	Alive	L	Lefty
98943981	1	R	Alive	{'id': 129269155, 'workflow_id': 25136, 'classifications_count': 6, 'created_at': '2024-05-17T17:28:48.572Z', 'updated_at': '2024-05-22T15:49:05.794Z', 'retired_at': '2024-05-22T15:49:05.786Z', 'subject_id': 98943981, 'retirement_reason': 'classification_count'}	8471684	No changes were made to this image.	35.83587193	-75.55902958		2023-07-08T12:29:31+00:00	10/19/17	research	Velella velella		1	0	https://www.inaturalist.org/observations/8471684	NA	NA	NA	NA	1	Alive	R	Righty
98943983	1	L	Alive	{'id': 129265436, 'workflow_id': 25136, 'classifications_count': 6, 'created_at': '2024-05-17T14:34:09.185Z', 'updated_at': '2024-05-24T15:14:34.199Z', 'retired_at': '2024-05-24T15:14:34.136Z', 'subject_id': 98943983, 'retirement_reason': 'classification_count'}	8486907	No changes were made to this image.	-37.017069	174.558426		2017-10-26T18:27:33+13:00	10/14/17	research	Velella velella	2017-10-14T13:30:00+13:00	1	0	https://www.inaturalist.org/observations/8486907	NA	NA	NA	NA	1	Alive	L	Lefty
98943995	1	R	Alive	{'id': 129101475, 'workflow_id': 25136, 'classifications_count': 6, 'created_at': '2024-05-13T17:37:29.163Z', 'updated_at': '2024-05-15T13:01:49.036Z', 'retired_at': '2024-05-15T13:01:49.027Z', 'subject_id': 98943995, 'retirement_reason': 'classification_count'}	8553933	No changes were made to this image.	-41.29334833	174.834415		2017-10-26T18:24:50+13:00	10/20/17	research	Velella velella	2017-10-20T14:43:00+13:00	1	0	https://www.inaturalist.org/observations/8553933	NA	NA	NA	NA	1	Alive	R	Righty
98943998	1	NA	Alive	{'id': 129267509, 'workflow_id': 25136, 'classifications_count': 6, 'created_at': '2024-05-17T15:54:14.206Z', 'updated_at': '2024-05-24T00:52:53.450Z', 'retired_at': '2024-05-24T00:52:53.418Z', 'subject_id': 98943998, 'retirement_reason': 'classification_count'}	8623747	No changes were made to this image.	40.76502222	-124.2334278		2017-10-31T02:06:31+00:00	4/2/15	research	Velella velella	2015-04-02T12:01:00+00:00	2	0	https://www.inaturalist.org/observations/8623747	1	Alive	L	Yes	1	Alive	L	Lefty
98943999	1	NA	Alive	{'id': 129266117, 'workflow_id': 25136, 'classifications_count': 6, 'created_at': '2024-05-17T15:12:02.136Z', 'updated_at': '2024-05-21T09:41:05.308Z', 'retired_at': '2024-05-21T09:41:05.302Z', 'subject_id': 98943999, 'retirement_reason': 'classification_count'}	8652176	No changes were made to this image.	-34.74143375	173.1182943		2018-06-07T01:42:22+12:00	11/2/17	research	Velella velella	2017-11-02T14:15:00+13:00	3	0	https://www.inaturalist.org/observations/8652176	1	Alive	R	Yes	1	Alive	R	Righty
98944000	1	NA	Alive	{'id': 129107696, 'workflow_id': 25136, 'classifications_count': 6, 'created_at': '2024-05-13T20:04:46.447Z', 'updated_at': '2024-05-16T23:33:31.955Z', 'retired_at': '2024-05-16T23:33:31.947Z', 'subject_id': 98944000, 'retirement_reason': 'classification_count'}	8671750	No changes were made to this image.	-41.74826204	171.5546007		2018-05-27T20:39:35+12:00	11/4/17	research	Velella velella	2017-11-04T11:59:41+13:00	1	0	https://www.inaturalist.org/observations/8671750	1	Alive	R	Yes	1	Alive	R	Righty
98944003	1	L	Alive	{'id': 129114209, 'workflow_id': 25136, 'classifications_count': 6, 'created_at': '2024-05-13T22:57:42.580Z', 'updated_at': '2024-05-16T16:39:50.421Z', 'retired_at': '2024-05-16T16:39:50.412Z', 'subject_id': 98944003, 'retirement_reason': 'classification_count'}	8741266	No changes were made to this image.	37.719432	-122.505476		2017-11-15T06:07:57-10:00	6/21/15	research	Velella velella		3	0	https://www.inaturalist.org/observations/8741266	NA	NA	NA	NA	1	Alive	L	Lefty
98944004	1	L	NA	{'id': 129106785, 'workflow_id': 25136, 'classifications_count': 6, 'created_at': '2024-05-13T19:37:12.790Z', 'updated_at': '2024-05-15T16:33:34.037Z', 'retired_at': '2024-05-15T16:33:34.023Z', 'subject_id': 98944004, 'retirement_reason': 'classification_count'}	8800346	No changes were made to this image.	37.78804278	-122.4909416		2017-11-13T18:46:42-08:00	6/6/15	research	Velella velella	2015-06-06T08:47:00-07:00	1	0	https://www.inaturalist.org/observations/8800346	NA	NA	NA	NA	1	NA	L	Lefty
98944005	1	L	Dead	{'id': 129268791, 'workflow_id': 25136, 'classifications_count': 6, 'created_at': '2024-05-17T17:08:20.786Z', 'updated_at': '2024-05-22T02:17:49.908Z', 'retired_at': '2024-05-22T02:17:49.901Z', 'subject_id': 98944005, 'retirement_reason': 'classification_count'}	8802359	No changes were made to this image.	34.02678898	-118.7256088		2017-11-20T11:36:01-08:00	6/1/16	research	Velella velella	2016-06-01T14:33:08-07:00	2	0	https://www.inaturalist.org/observations/8802359	NA	NA	NA	NA	1	Dead	L	Lefty
98944008	1	L	Alive	{'id': 129267518, 'workflow_id': 25136, 'classifications_count': 6, 'created_at': '2024-05-17T15:54:42.256Z', 'updated_at': '2024-05-22T14:05:32.007Z', 'retired_at': '2024-05-22T14:05:31.997Z', 'subject_id': 98944008, 'retirement_reason': 'classification_count'}	8934176	No changes were made to this image.	32.91624167	-117.2588283		2017-11-25T19:52:47-08:00	11/25/17	research	Velella velella	2017-11-25T14:29:48-08:00	1	0	https://www.inaturalist.org/observations/8934176	NA	NA	NA	NA	1	Alive	L	Lefty
98944010	1	R	Alive	{'id': 129273117, 'workflow_id': 25136, 'classifications_count': 6, 'created_at': '2024-05-17T20:20:17.657Z', 'updated_at': '2024-05-21T18:25:03.171Z', 'retired_at': '2024-05-21T18:25:03.161Z', 'subject_id': 98944010, 'retirement_reason': 'classification_count'}	9024288	No changes were made to this image.	-40.42549833	175.2213083		2017-12-04T10:02:49+13:00	12/3/17	research	Velella velella	2017-12-03T07:59:00+13:00	2	0	https://www.inaturalist.org/observations/9024288	NA	NA	NA	NA	1	Alive	R	Righty
98944012	1	R	Alive	{'id': 129265599, 'workflow_id': 25136, 'classifications_count': 6, 'created_at': '2024-05-17T14:44:22.864Z', 'updated_at': '2024-05-23T20:55:03.729Z', 'retired_at': '2024-05-23T20:55:03.720Z', 'subject_id': 98944012, 'retirement_reason': 'classification_count'}	9058571	No changes were made to this image.	-37.97690041	145.0353049	obscured	2021-01-06T05:27:50+00:00	12/6/17	research	Velella velella	2017-12-06T00:25:43+00:00	3	0	https://www.inaturalist.org/observations/9058571	NA	NA	NA	NA	1	Alive	R	Righty
98944013	1	R	Alive	{'id': 129109515, 'workflow_id': 25136, 'classifications_count': 6, 'created_at': '2024-05-13T20:56:38.407Z', 'updated_at': '2024-05-16T19:23:02.875Z', 'retired_at': '2024-05-16T19:23:02.852Z', 'subject_id': 98944013, 'retirement_reason': 'classification_count'}	9058659	No changes were made to this image.	-37.96596575	145.0721937	obscured	2021-01-06T05:27:49+00:00	12/6/17	research	Velella velella	2017-12-06T00:33:05+00:00	3	0	https://www.inaturalist.org/observations/9058659	NA	NA	NA	NA	1	Alive	R	Righty
98944015	1	NA	Alive	{'id': 129108458, 'workflow_id': 25136, 'classifications_count': 6, 'created_at': '2024-05-13T20:29:40.663Z', 'updated_at': '2024-05-16T19:41:15.036Z', 'retired_at': '2024-05-16T19:41:15.028Z', 'subject_id': 98944015, 'retirement_reason': 'classification_count'}	9142995	No changes were made to this image.	-27.42636928	153.5262427		2020-10-01T17:08:19+10:00	12/11/17	research	Velella velella	2017-12-11T21:40:00+11:00	2	0	https://www.inaturalist.org/observations/9142995	1	Alive	R	Yes	1	Alive	R	Righty
98944017	1	L	Alive	{'id': 129106048, 'workflow_id': 25136, 'classifications_count': 6, 'created_at': '2024-05-13T19:14:48.937Z', 'updated_at': '2024-05-15T20:10:24.285Z', 'retired_at': '2024-05-15T20:10:24.271Z', 'subject_id': 98944017, 'retirement_reason': 'classification_count'}	9196515	No changes were made to this image.	56.13593431	-134.6127319		2018-07-28T20:57:06-08:00	8/5/14	research	Velella velella	2014-08-05T15:37:00-08:00	3	0	https://www.inaturalist.org/observations/9196515	NA	NA	NA	NA	1	Alive	L	Lefty
98944018	1	R	Alive	{'id': 129114966, 'workflow_id': 25136, 'classifications_count': 6, 'created_at': '2024-05-13T23:15:24.667Z', 'updated_at': '2024-05-16T18:55:04.186Z', 'retired_at': '2024-05-16T18:55:04.178Z', 'subject_id': 98944018, 'retirement_reason': 'classification_count'}	9236706	No changes were made to this image.	-36.93958661	174.4594496		2022-01-29T11:54:38+13:00	12/22/17	research	Velella velella	2017-12-22T10:33:00+13:00	2	0	https://www.inaturalist.org/observations/9236706	NA	NA	NA	NA	1	Alive	R	Righty
98944019	1	R	Alive	{'id': 129102274, 'workflow_id': 25136, 'classifications_count': 6, 'created_at': '2024-05-13T17:56:44.127Z', 'updated_at': '2024-05-17T03:16:56.753Z', 'retired_at': '2024-05-17T03:16:56.745Z', 'subject_id': 98944019, 'retirement_reason': 'classification_count'}	9238219	No changes were made to this image.	-40.86386527	175.0173666		2017-12-24T07:39:45+13:00	12/23/17	research	Velella velella	2017-12-23T13:53:24+13:00	2	0	https://www.inaturalist.org/observations/9238219	NA	NA	NA	NA	1	Alive	R	Righty
98944020	1	NA	NA	{'id': 129272321, 'workflow_id': 25136, 'classifications_count': 6, 'created_at': '2024-05-17T19:16:02.293Z', 'updated_at': '2024-05-22T20:48:46.577Z', 'retired_at': '2024-05-22T20:48:46.570Z', 'subject_id': 98944020, 'retirement_reason': 'classification_count'}	9263998	No changes were made to this image.	-40.84661094	175.0399186		2017-12-27T06:39:43+13:00	12/26/17	research	Velella velella	2017-12-26T15:12:35+13:00	1	0	https://www.inaturalist.org/observations/9263998	1	Alive	R	Yes	1	Alive	R	Righty
98944023	1	R	Alive	{'id': 129105101, 'workflow_id': 25136, 'classifications_count': 6, 'created_at': '2024-05-13T18:53:25.960Z', 'updated_at': '2024-05-16T17:59:50.955Z', 'retired_at': '2024-05-16T17:59:50.947Z', 'subject_id': 98944023, 'retirement_reason': 'classification_count'}	9280522	No changes were made to this image.	-40.54359667	175.19493		2021-06-06T14:59:01+12:00	12/27/17	research	Velella velella	2017-12-27T07:16:00+13:00	1	0	https://www.inaturalist.org/observations/9280522	NA	NA	NA	NA	1	Alive	R	Righty
98944026	1	NA	Alive	{'id': 129271006, 'workflow_id': 25136, 'classifications_count': 6, 'created_at': '2024-05-17T18:52:37.887Z', 'updated_at': '2024-05-20T19:52:55.600Z', 'retired_at': '2024-05-20T19:52:55.583Z', 'subject_id': 98944026, 'retirement_reason': 'classification_count'}	9321607	No changes were made to this image.	45.78266373	-123.9666807		2018-05-13T18:54:29-07:00	12/30/17	research	Velella velella	2017-12-30T15:38:37-08:00	2	0	https://www.inaturalist.org/observations/9321607	1	Alive	R	Yes	1	Alive	R	Righty
98944027	1	NA	Dead	{'id': 129273018, 'workflow_id': 25136, 'classifications_count': 6, 'created_at': '2024-05-17T20:12:31.960Z', 'updated_at': '2024-05-24T00:39:13.945Z', 'retired_at': '2024-05-24T00:39:13.937Z', 'subject_id': 98944027, 'retirement_reason': 'classification_count'}	9335505	No changes were made to this image.	45.84664602	-123.9612785		2018-01-02T11:54:11-08:00	1/1/18	research	Velella velella	2018-01-01T12:20:44-08:00	4	0	https://www.inaturalist.org/observations/9335505	1	Dead	R	Yes	1	Dead	R	Righty
98944028	1	R	NA	{'id': 129108581, 'workflow_id': 25136, 'classifications_count': 6, 'created_at': '2024-05-13T20:32:40.804Z', 'updated_at': '2024-05-17T10:50:04.687Z', 'retired_at': '2024-05-17T10:50:04.678Z', 'subject_id': 98944028, 'retirement_reason': 'classification_count'}	9348964	No changes were made to this image.	45.71522335	-123.9432963		2018-05-13T19:44:22-07:00	1/1/18	research	Velella velella	2018-01-01T13:28:25-08:00	2	0	https://www.inaturalist.org/observations/9348964	NA	NA	NA	NA	1	NA	R	Righty
98944029	1	NA	Dead	{'id': 129266370, 'workflow_id': 25136, 'classifications_count': 6, 'created_at': '2024-05-17T15:20:02.291Z', 'updated_at': '2024-05-23T17:56:01.072Z', 'retired_at': '2024-05-23T17:56:01.064Z', 'subject_id': 98944029, 'retirement_reason': 'classification_count'}	9351892	No changes were made to this image.	45.7170899	-123.94335		2018-02-26T07:51:27-08:00	1/2/18	research	Velella velella	2018-01-02T20:38:56-08:00	2	0	https://www.inaturalist.org/observations/9351892	1	Dead	L	Yes	1	Dead	L	Lefty
98944030	1	NA	NA	{'id': 129269965, 'workflow_id': 25136, 'classifications_count': 6, 'created_at': '2024-05-17T18:17:54.343Z', 'updated_at': '2024-05-21T11:18:02.069Z', 'retired_at': '2024-05-21T11:18:02.061Z', 'subject_id': 98944030, 'retirement_reason': 'classification_count'}	9434044	No changes were made to this image.	52.10187783	-131.22148		2018-01-11T00:20:58-08:00	1/10/18	research	Velella velella	2018-01-10T10:41:24-08:00	2	0	https://www.inaturalist.org/observations/9434044	1	Dead	L	Yes	1	Dead	L	Lefty
98944031	1	L	Alive	{'id': 129114066, 'workflow_id': 25136, 'classifications_count': 6, 'created_at': '2024-05-13T22:54:08.110Z', 'updated_at': '2024-05-17T08:19:04.458Z', 'retired_at': '2024-05-17T08:19:04.449Z', 'subject_id': 98944031, 'retirement_reason': 'classification_count'}	9445052	No changes were made to this image.	26.21685	-80.09024717		2018-12-08T02:35:23-05:00	1/11/18	research	Velella velella	2018-01-11T09:11:03-05:00	2	0	https://www.inaturalist.org/observations/9445052	NA	NA	NA	NA	1	Alive	L	Lefty
98944033	1	R	Alive	{'id': 129109531, 'workflow_id': 25136, 'classifications_count': 6, 'created_at': '2024-05-13T20:57:13.280Z', 'updated_at': '2024-05-16T16:35:08.780Z', 'retired_at': '2024-05-16T16:35:08.771Z', 'subject_id': 98944033, 'retirement_reason': 'classification_count'}	9512856	No changes were made to this image.	-34.43675833	172.715005		2021-06-05T03:43:34+13:00	1/17/18	research	Velella velella	2018-01-17T11:35:09+13:00	3	0	https://www.inaturalist.org/observations/9512856	NA	NA	NA	NA	1	Alive	R	Righty
98944034	1	L	Alive	{'id': 129269078, 'workflow_id': 25136, 'classifications_count': 6, 'created_at': '2024-05-17T17:24:22.447Z', 'updated_at': '2024-05-24T12:36:14.539Z', 'retired_at': '2024-05-24T12:36:14.529Z', 'subject_id': 98944034, 'retirement_reason': 'classification_count'}	9536247	No changes were made to this image.	-35.52476382	138.7661731		2018-07-03T12:08:10+00:00	1/20/18	research	Velella velella		2	0	https://www.inaturalist.org/observations/9536247	NA	NA	NA	NA	1	Alive	L	Lefty
98944035	1	R	Alive	{'id': 129269371, 'workflow_id': 25136, 'classifications_count': 6, 'created_at': '2024-05-17T17:42:56.279Z', 'updated_at': '2024-05-24T14:01:55.510Z', 'retired_at': '2024-05-24T14:01:55.499Z', 'subject_id': 98944035, 'retirement_reason': 'classification_count'}	9596065	No changes were made to this image.	45.36732131	-123.9706278		2019-01-28T08:16:10-08:00	1/22/18	research	Velella velella	2018-01-22T12:45:00-08:00	2	0	https://www.inaturalist.org/observations/9596065	NA	NA	NA	NA	1	Alive	R	Righty
98944036	1	NA	Alive	{'id': 129272757, 'workflow_id': 25136, 'classifications_count': 6, 'created_at': '2024-05-17T19:51:15.587Z', 'updated_at': '2024-05-22T21:39:06.823Z', 'retired_at': '2024-05-22T21:39:06.814Z', 'subject_id': 98944036, 'retirement_reason': 'classification_count'}	9633065	No changes were made to this image.	28.06973219	-80.55684574		2018-02-03T01:08:11-05:00	1/27/18	research	Velella velella	2018-01-27T14:30:34-05:00	2	0	https://www.inaturalist.org/observations/9633065	1	Alive	L	Yes	1	Alive	L	Lefty
98944039	1	L	Alive	{'id': 129114385, 'workflow_id': 25136, 'classifications_count': 6, 'created_at': '2024-05-13T23:01:40.245Z', 'updated_at': '2024-05-16T22:40:35.208Z', 'retired_at': '2024-05-16T22:40:35.195Z', 'subject_id': 98944039, 'retirement_reason': 'classification_count'}	9805021	No changes were made to this image.	35.27351714	-120.8883244		2018-02-09T18:17:17-08:00	5/10/15	research	Velella velella	2015-05-10T11:40:00-07:00	1	0	https://www.inaturalist.org/observations/9805021	NA	NA	NA	NA	1	Alive	L	Lefty
98944040	1	L	Alive	{'id': 129102565, 'workflow_id': 25136, 'classifications_count': 6, 'created_at': '2024-05-13T18:02:48.080Z', 'updated_at': '2024-05-16T20:34:21.022Z', 'retired_at': '2024-05-16T20:34:21.012Z', 'subject_id': 98944040, 'retirement_reason': 'classification_count'}	9818729	No changes were made to this image.	29.23166656	-81.00971985		2018-02-12T22:28:39-05:00	2/10/18	research	Velella velella	2018-02-10T14:53:31-05:00	1	0	https://www.inaturalist.org/observations/9818729	NA	NA	NA	NA	1	Alive	L	Lefty
98944041	1	R	Alive	{'id': 129114092, 'workflow_id': 25136, 'classifications_count': 6, 'created_at': '2024-05-13T22:54:45.306Z', 'updated_at': '2024-05-15T15:39:15.668Z', 'retired_at': '2024-05-15T15:39:15.660Z', 'subject_id': 98944041, 'retirement_reason': 'classification_count'}	9856758	No changes were made to this image.	-34.064315	151.15584		2021-11-20T11:15:21+10:00	9/19/15	research	Velella velella	2015-09-19T11:02:00+10:00	1	0	https://www.inaturalist.org/observations/9856758	NA	NA	NA	NA	1	Alive	R	Righty
98944043	1	NA	Alive	{'id': 129269507, 'workflow_id': 25136, 'classifications_count': 6, 'created_at': '2024-05-17T17:51:24.653Z', 'updated_at': '2024-05-23T18:12:54.446Z', 'retired_at': '2024-05-23T18:12:54.438Z', 'subject_id': 98944043, 'retirement_reason': 'classification_count'}	9920847	No changes were made to this image.	47.88505426	-124.622977		2018-06-02T03:03:04-07:00	2/18/18	research	Velella velella	2018-02-18T08:45:31-08:00	1	0	https://www.inaturalist.org/observations/9920847	1	Alive	L	Yes	1	Alive	L	Lefty
98944044	1	L	Dead	{'id': 129114763, 'workflow_id': 25136, 'classifications_count': 6, 'created_at': '2024-05-13T23:10:18.725Z', 'updated_at': '2024-05-15T15:08:28.559Z', 'retired_at': '2024-05-15T15:08:28.546Z', 'subject_id': 98944044, 'retirement_reason': 'classification_count'}	9929081	No changes were made to this image.	47.604767	-124.3729009		2018-02-19T22:10:36-06:00	7/31/14	research	Velella velella	2014-07-31T10:28:00-05:00	2	0	https://www.inaturalist.org/observations/9929081	NA	NA	NA	NA	1	Dead	L	Lefty
98944046	1	L	Alive	{'id': 129105992, 'workflow_id': 25136, 'classifications_count': 6, 'created_at': '2024-05-13T19:13:12.611Z', 'updated_at': '2024-05-16T03:59:38.504Z', 'retired_at': '2024-05-16T03:59:38.496Z', 'subject_id': 98944046, 'retirement_reason': 'classification_count'}	9941387	No changes were made to this image.	36.80449	-121.7886164		2018-09-09T13:24:26-06:00	7/30/14	research	Velella velella	2014-07-30T09:32:00-06:00	3	0	https://www.inaturalist.org/observations/9941387	NA	NA	NA	NA	1	Alive	L	Lefty
98944047	1	R	Alive	{'id': 129270050, 'workflow_id': 25136, 'classifications_count': 6, 'created_at': '2024-05-17T18:24:37.378Z', 'updated_at': '2024-05-21T15:48:58.261Z', 'retired_at': '2024-05-21T15:48:58.252Z', 'subject_id': 98944047, 'retirement_reason': 'classification_count'}	9966699	No changes were made to this image.	-35.51972222	138.7558333		2018-02-24T03:43:10+10:30	2/4/18	research	Velella velella	2018-02-04T10:37:00+10:30	1	0	https://www.inaturalist.org/observations/9966699	NA	NA	NA	NA	1	Alive	R	Righty
98944048	1	L	Alive	{'id': 129267130, 'workflow_id': 25136, 'classifications_count': 6, 'created_at': '2024-05-17T15:33:15.749Z', 'updated_at': '2024-05-24T17:34:46.088Z', 'retired_at': '2024-05-24T17:34:46.080Z', 'subject_id': 98944048, 'retirement_reason': 'classification_count'}	9976357	No changes were made to this image.	27.64290281	-80.35183333		2018-07-12T18:16:53-04:00	2/24/18	research	Velella velella	2018-02-24T07:38:42-05:00	1	0	https://www.inaturalist.org/observations/9976357	NA	NA	NA	NA	1	Alive	L	Lefty
98944049	1	L	Alive	{'id': 129266062, 'workflow_id': 25136, 'classifications_count': 6, 'created_at': '2024-05-17T15:09:39.342Z', 'updated_at': '2024-05-23T17:12:46.816Z', 'retired_at': '2024-05-23T17:12:46.808Z', 'subject_id': 98944049, 'retirement_reason': 'classification_count'}	9980120	No changes were made to this image.	53.35277167	-4.567691667		2018-02-25T10:49:11+01:00	10/28/17	research	Velella velella	2017-10-28T13:03:45+02:00	2	0	https://www.inaturalist.org/observations/9980120	NA	NA	NA	NA	1	Alive	L	Lefty
98944051	1	NA	Dead	{'id': 129115045, 'workflow_id': 25136, 'classifications_count': 6, 'created_at': '2024-05-13T23:16:46.208Z', 'updated_at': '2024-05-17T02:05:50.225Z', 'retired_at': '2024-05-17T02:05:50.218Z', 'subject_id': 98944051, 'retirement_reason': 'classification_count'}	9986735	No changes were made to this image.	46.17707284	-123.9799404		2018-02-25T04:58:47-08:00	2/17/18	research	Velella velella	2018-02-17T21:14:00-08:00	3	0	https://www.inaturalist.org/observations/9986735	1	Dead	R	Yes	1	Dead	R	Righty
98944052	1	L	NA	{'id': 129109058, 'workflow_id': 25136, 'classifications_count': 6, 'created_at': '2024-05-13T20:42:54.412Z', 'updated_at': '2024-05-15T21:51:52.606Z', 'retired_at': '2024-05-15T21:51:52.598Z', 'subject_id': 98944052, 'retirement_reason': 'classification_count'}	9987065	No changes were made to this image.	45.88150033	-123.9647484		2018-05-13T18:55:33-07:00	2/19/18	research	Velella velella	2018-02-19T10:53:00-08:00	2	0	https://www.inaturalist.org/observations/9987065	NA	NA	NA	NA	1	NA	L	Lefty
98944053	1	R	Dead	{'id': 129107859, 'workflow_id': 25136, 'classifications_count': 6, 'created_at': '2024-05-13T20:09:53.980Z', 'updated_at': '2024-05-16T09:44:08.406Z', 'retired_at': '2024-05-16T09:44:08.394Z', 'subject_id': 98944053, 'retirement_reason': 'classification_count'}	9987066	No changes were made to this image.	45.88150033	-123.9647484		2018-05-13T18:55:35-07:00	2/19/18	research	Velella velella	2018-02-19T10:56:00-08:00	2	0	https://www.inaturalist.org/observations/9987066	NA	NA	NA	NA	1	Dead	R	Righty
98944054	1	L	Alive	{'id': 129112178, 'workflow_id': 25136, 'classifications_count': 6, 'created_at': '2024-05-13T22:13:21.348Z', 'updated_at': '2024-05-15T00:08:28.222Z', 'retired_at': '2024-05-15T00:08:28.204Z', 'subject_id': 98944054, 'retirement_reason': 'classification_count'}	9987332	No changes were made to this image.	-39.336943	173.767453		2023-01-10T13:41:08+13:00	2/25/18	research	Velella velella	2018-02-25T16:20:00+13:00	3	0	https://www.inaturalist.org/observations/9987332	NA	NA	NA	NA	1	Alive	L	Lefty
98944057	1	NA	Dead	{'id': 129269539, 'workflow_id': 25136, 'classifications_count': 6, 'created_at': '2024-05-17T17:53:04.251Z', 'updated_at': '2024-05-23T11:18:24.862Z', 'retired_at': '2024-05-23T11:18:24.850Z', 'subject_id': 98944057, 'retirement_reason': 'classification_count'}	10063130	No changes were made to this image.	46.44693756	-124.0514069		2018-03-05T17:26:41-08:00	3/2/18	research	Velella velella	2018-03-02T16:29:27-08:00	3	0	https://www.inaturalist.org/observations/10063130	1	Dead	L	Yes	1	Dead	L	Lefty
98944058	1	NA	NA	{'id': 129104579, 'workflow_id': 25136, 'classifications_count': 6, 'created_at': '2024-05-13T18:42:46.901Z', 'updated_at': '2024-05-17T01:32:55.789Z', 'retired_at': '2024-05-17T01:32:55.779Z', 'subject_id': 98944058, 'retirement_reason': 'classification_count'}	10065316	No changes were made to this image.	-38.68084667	178.0792083		2018-03-14T23:41:14+13:00	3/3/18	research	Velella velella	2018-03-03T19:31:37+13:00	2	0	https://www.inaturalist.org/observations/10065316	1	Dead	R	Yes	1	Dead	R	Righty
98944060	1	L	Alive	{'id': 129102924, 'workflow_id': 25136, 'classifications_count': 6, 'created_at': '2024-05-13T18:10:05.317Z', 'updated_at': '2024-05-17T11:10:51.966Z', 'retired_at': '2024-05-17T11:10:51.959Z', 'subject_id': 98944060, 'retirement_reason': 'classification_count'}	10095220	No changes were made to this image.	26.14725	-97.16953333		2018-03-05T10:52:24-06:00	3/4/18	research	Velella velella	2018-03-04T14:17:16-06:00	1	0	https://www.inaturalist.org/observations/10095220	NA	NA	NA	NA	1	Alive	L	Lefty
98944063	1	L	Alive	{'id': 129105083, 'workflow_id': 25136, 'classifications_count': 6, 'created_at': '2024-05-13T18:52:59.241Z', 'updated_at': '2024-05-15T08:33:33.261Z', 'retired_at': '2024-05-15T08:33:33.253Z', 'subject_id': 98944063, 'retirement_reason': 'classification_count'}	10115312	No changes were made to this image.	36.49743271	-6.273481369		2023-07-06T13:22:22-06:00	3/6/18	research	Velella velella	2018-03-06T19:03:00-07:00	3	0	https://www.inaturalist.org/observations/10115312	NA	NA	NA	NA	1	Alive	L	Lefty
98944065	1	L	Alive	{'id': 129270193, 'workflow_id': 25136, 'classifications_count': 6, 'created_at': '2024-05-17T18:34:38.902Z', 'updated_at': '2024-05-23T14:52:14.366Z', 'retired_at': '2024-05-23T14:52:14.359Z', 'subject_id': 98944065, 'retirement_reason': 'classification_count'}	10123527	No changes were made to this image.	-34.37553414	150.924504		2020-10-01T21:04:51+10:00	3/7/18	research	Velella velella	2018-03-07T15:22:00+11:00	3	0	https://www.inaturalist.org/observations/10123527	NA	NA	NA	NA	1	Alive	L	Lefty
98944066	1	R	NA	{'id': 129112689, 'workflow_id': 25136, 'classifications_count': 6, 'created_at': '2024-05-13T22:23:37.215Z', 'updated_at': '2024-05-15T02:54:43.631Z', 'retired_at': '2024-05-15T02:54:43.615Z', 'subject_id': 98944066, 'retirement_reason': 'classification_count'}	10136983	No changes were made to this image.	-33.75674322	26.52202606		2018-06-07T05:19:58+02:00	3/7/18	research	Velella velella	2018-03-07T11:29:00+02:00	5	0	https://www.inaturalist.org/observations/10136983	NA	NA	NA	NA	1	NA	R	Righty
98944067	1	L	NA	{'id': 129108388, 'workflow_id': 25136, 'classifications_count': 6, 'created_at': '2024-05-13T20:27:22.812Z', 'updated_at': '2024-05-15T02:24:03.778Z', 'retired_at': '2024-05-15T02:24:03.771Z', 'subject_id': 98944067, 'retirement_reason': 'classification_count'}	10138200	No changes were made to this image.	40.84134962	9.724221826		2018-03-08T17:14:48+01:00	5/2/13	research	Velella velella	2013-05-02T14:11:00+02:00	1	0	https://www.inaturalist.org/observations/10138200	NA	NA	NA	NA	1	NA	L	Lefty
98944071	1	R	Dead	{'id': 129113540, 'workflow_id': 25136, 'classifications_count': 6, 'created_at': '2024-05-13T22:42:20.355Z', 'updated_at': '2024-05-15T15:28:12.361Z', 'retired_at': '2024-05-15T15:28:12.337Z', 'subject_id': 98944071, 'retirement_reason': 'classification_count'}	10148157	No changes were made to this image.	45.88119506	-123.965065		2018-05-13T18:55:55-07:00	2/19/18	research	Velella velella	2018-02-19T09:07:00-08:00	2	0	https://www.inaturalist.org/observations/10148157	NA	NA	NA	NA	1	Dead	R	Righty
98944073	1	L	Dead	{'id': 129269241, 'workflow_id': 25136, 'classifications_count': 6, 'created_at': '2024-05-17T17:34:37.099Z', 'updated_at': '2024-05-22T18:12:23.182Z', 'retired_at': '2024-05-22T18:12:23.173Z', 'subject_id': 98944073, 'retirement_reason': 'classification_count'}	10149984	No changes were made to this image.	47.88569279	-124.6169984		2018-03-09T04:49:16-08:00	3/3/18	research	Velella velella	2018-03-03T16:02:01-08:00	1	0	https://www.inaturalist.org/observations/10149984	NA	NA	NA	NA	1	Dead	L	Lefty
98944074	1	NA	NA	{'id': 129111547, 'workflow_id': 25136, 'classifications_count': 6, 'created_at': '2024-05-13T22:00:15.008Z', 'updated_at': '2024-05-15T08:24:52.531Z', 'retired_at': '2024-05-15T08:24:52.522Z', 'subject_id': 98944074, 'retirement_reason': 'classification_count'}	10176360	No changes were made to this image.	-41.61299857	175.2921339		2018-07-01T17:31:22+13:00	3/11/18	research	Velella velella	2018-03-11T14:09:51+13:00	2	0	https://www.inaturalist.org/observations/10176360	1	Dead	L	Yes	1	Dead	L	Lefty
98944076	1	L	Dead	{'id': 129115261, 'workflow_id': 25136, 'classifications_count': 6, 'created_at': '2024-05-13T23:23:55.184Z', 'updated_at': '2024-05-15T20:07:02.551Z', 'retired_at': '2024-05-15T20:07:02.543Z', 'subject_id': 98944076, 'retirement_reason': 'classification_count'}	10216037	No changes were made to this image.	46.79715138	-124.1046421		2018-03-13T03:38:48-07:00	3/12/18	research	Velella velella	2018-03-12T14:16:30-07:00	1	0	https://www.inaturalist.org/observations/10216037	NA	NA	NA	NA	1	Dead	L	Lefty
98944077	1	NA	Alive	{'id': 129268753, 'workflow_id': 25136, 'classifications_count': 6, 'created_at': '2024-05-17T17:05:57.394Z', 'updated_at': '2024-05-21T15:36:40.089Z', 'retired_at': '2024-05-21T15:36:40.079Z', 'subject_id': 98944077, 'retirement_reason': 'classification_count'}	10225956	No changes were made to this image.	40.89465833	-124.1495278		2018-05-02T16:07:00-07:00	3/12/18	research	Velella velella	2018-03-12T13:30:25-07:00	1	0	https://www.inaturalist.org/observations/10225956	1	Alive	R	Yes	1	Alive	R	Righty
98944079	1	L	Alive	{'id': 129110977, 'workflow_id': 25136, 'classifications_count': 6, 'created_at': '2024-05-13T21:46:30.130Z', 'updated_at': '2024-05-16T19:26:13.165Z', 'retired_at': '2024-05-16T19:26:13.142Z', 'subject_id': 98944079, 'retirement_reason': 'classification_count'}	10248916	No changes were made to this image.	36.623687	-6.360144		2020-02-17T10:46:11+01:00	3/15/18	research	Velella velella		3	0	https://www.inaturalist.org/observations/10248916	NA	NA	NA	NA	1	Alive	L	Lefty
98944080	1	L	Alive	{'id': 129108865, 'workflow_id': 25136, 'classifications_count': 6, 'created_at': '2024-05-13T20:38:49.412Z', 'updated_at': '2024-05-17T10:55:29.961Z', 'retired_at': '2024-05-17T10:55:29.954Z', 'subject_id': 98944080, 'retirement_reason': 'classification_count'}	10256549	No changes were made to this image.	37.26488676	-122.4113317		2018-04-20T00:01:08-07:00	3/15/18	research	Velella velella	2018-03-15T11:12:05-07:00	2	0	https://www.inaturalist.org/observations/10256549	NA	NA	NA	NA	1	Alive	L	Lefty
98944082	1	L	NA	{'id': 129108159, 'workflow_id': 25136, 'classifications_count': 6, 'created_at': '2024-05-13T20:20:08.073Z', 'updated_at': '2024-05-16T22:39:29.513Z', 'retired_at': '2024-05-16T22:39:27.944Z', 'subject_id': 98944082, 'retirement_reason': 'classification_count'}	10269031	No changes were made to this image.	36.85087816	-121.8112564		2018-03-17T20:48:00-07:00	3/16/18	research	Velella velella	2018-03-16T14:28:00-07:00	2	0	https://www.inaturalist.org/observations/10269031	NA	NA	NA	NA	1	NA	L	Lefty
98944083	1	L	Alive	{'id': 129103538, 'workflow_id': 25136, 'classifications_count': 6, 'created_at': '2024-05-13T18:22:36.674Z', 'updated_at': '2024-05-15T05:53:19.301Z', 'retired_at': '2024-05-15T05:53:19.289Z', 'subject_id': 98944083, 'retirement_reason': 'classification_count'}	10281284	No changes were made to this image.	27.59936105	-97.21093671		2018-03-19T09:35:32-05:00	3/17/18	research	Velella velella	2018-03-17T17:58:53-05:00	1	0	https://www.inaturalist.org/observations/10281284	NA	NA	NA	NA	1	Alive	L	Lefty
98944087	1	NA	Alive	{'id': 129268431, 'workflow_id': 25136, 'classifications_count': 6, 'created_at': '2024-05-17T16:46:02.396Z', 'updated_at': '2024-05-22T18:20:29.913Z', 'retired_at': '2024-05-22T18:20:29.896Z', 'subject_id': 98944087, 'retirement_reason': 'classification_count'}	10400160	No changes were made to this image.	35.53351667	-121.0856638		2023-07-06T11:57:41-07:00	3/17/18	research	Velella velella	2018-03-17T17:24:30-07:00	2	0	https://www.inaturalist.org/observations/10400160	1	Alive	L	Yes	1	Alive	L	Lefty
98944088	1	L	Alive	{'id': 129101665, 'workflow_id': 25136, 'classifications_count': 6, 'created_at': '2024-05-13T17:43:54.083Z', 'updated_at': '2024-05-15T15:16:29.525Z', 'retired_at': '2024-05-15T15:16:29.517Z', 'subject_id': 98944088, 'retirement_reason': 'classification_count'}	10407079	No changes were made to this image.	38.02720243	-122.8920364		2018-03-26T20:39:18-07:00	3/24/18	research	Velella velella	2018-03-24T09:34:00-07:00	2	0	https://www.inaturalist.org/observations/10407079	NA	NA	NA	NA	1	Alive	L	Lefty
98944089	1	L	Alive	{'id': 129102915, 'workflow_id': 25136, 'classifications_count': 6, 'created_at': '2024-05-13T18:10:00.505Z', 'updated_at': '2024-05-16T16:35:07.819Z', 'retired_at': '2024-05-16T16:35:07.812Z', 'subject_id': 98944089, 'retirement_reason': 'classification_count'}	10436041	No changes were made to this image.	36.60198698	-121.8787129		2018-03-27T18:10:17-07:00	3/26/18	research	Velella velella	2018-03-26T12:37:27-07:00	1	0	https://www.inaturalist.org/observations/10436041	NA	NA	NA	NA	1	Alive	L	Lefty
98944090	1	L	Alive	{'id': 129101878, 'workflow_id': 25136, 'classifications_count': 6, 'created_at': '2024-05-13T17:48:09.556Z', 'updated_at': '2024-05-16T16:55:33.770Z', 'retired_at': '2024-05-16T16:55:33.759Z', 'subject_id': 98944090, 'retirement_reason': 'classification_count'}	10436144	No changes were made to this image.	38.11792363	-122.9548129		2018-04-15T21:31:21-07:00	3/25/18	research	Velella velella	2018-03-25T12:20:21-07:00	2	0	https://www.inaturalist.org/observations/10436144	NA	NA	NA	NA	1	Alive	L	Lefty
98944092	1	L	Alive	{'id': 129104694, 'workflow_id': 25136, 'classifications_count': 6, 'created_at': '2024-05-13T18:45:15.442Z', 'updated_at': '2024-05-15T08:52:17.723Z', 'retired_at': '2024-05-15T08:52:17.714Z', 'subject_id': 98944092, 'retirement_reason': 'classification_count'}	10449433	No changes were made to this image.	40.80234383	-124.2034509		2019-03-14T00:10:44-07:00	3/26/18	research	Velella velella	2018-03-26T17:36:19-07:00	2	0	https://www.inaturalist.org/observations/10449433	NA	NA	NA	NA	1	Alive	L	Lefty
98944093	1	NA	Alive	{'id': 129272912, 'workflow_id': 25136, 'classifications_count': 6, 'created_at': '2024-05-17T20:03:39.314Z', 'updated_at': '2024-05-23T22:29:35.912Z', 'retired_at': '2024-05-23T22:29:35.902Z', 'subject_id': 98944093, 'retirement_reason': 'classification_count'}	10467448	No changes were made to this image.	37.69597167	-122.4993583		2018-05-08T15:08:49-07:00	3/24/18	research	Velella velella	2018-03-24T12:06:59-07:00	2	0	https://www.inaturalist.org/observations/10467448	1	Alive	L	Yes	1	Alive	L	Lefty
98944094	1	L	Alive	{'id': 129106773, 'workflow_id': 25136, 'classifications_count': 6, 'created_at': '2024-05-13T19:36:45.107Z', 'updated_at': '2024-05-16T14:28:15.255Z', 'retired_at': '2024-05-16T14:28:15.246Z', 'subject_id': 98944094, 'retirement_reason': 'classification_count'}	10472465	No changes were made to this image.	36.60822296	-121.9378891		2018-03-28T09:23:11-07:00	3/26/18	research	Velella velella	2018-03-26T18:58:42-07:00	1	0	https://www.inaturalist.org/observations/10472465	NA	NA	NA	NA	1	Alive	L	Lefty
98944095	1	L	Alive	{'id': 129272778, 'workflow_id': 25136, 'classifications_count': 6, 'created_at': '2024-05-17T19:52:22.651Z', 'updated_at': '2024-05-22T11:26:04.244Z', 'retired_at': '2024-05-22T11:26:04.229Z', 'subject_id': 98944095, 'retirement_reason': 'classification_count'}	10480392	No changes were made to this image.	37.24615	-122.4192972		2018-03-28T19:54:34-07:00	3/26/18	research	Velella velella	2018-03-26T12:43:00-07:00	1	0	https://www.inaturalist.org/observations/10480392	NA	NA	NA	NA	1	Alive	L	Lefty
98944096	1	L	Dead	{'id': 129270254, 'workflow_id': 25136, 'classifications_count': 6, 'created_at': '2024-05-17T18:38:03.345Z', 'updated_at': '2024-05-23T19:39:33.664Z', 'retired_at': '2024-05-23T19:39:33.646Z', 'subject_id': 98944096, 'retirement_reason': 'classification_count'}	10500623	No changes were made to this image.	37.24643	-122.4188383		2018-03-30T12:22:58-07:00	3/29/18	research	Velella velella	2018-03-29T17:00:40-07:00	1	0	https://www.inaturalist.org/observations/10500623	NA	NA	NA	NA	1	Dead	L	Lefty
98944097	1	R	Alive	{'id': 129103010, 'workflow_id': 25136, 'classifications_count': 6, 'created_at': '2024-05-13T18:11:29.673Z', 'updated_at': '2024-05-16T18:59:32.754Z', 'retired_at': '2024-05-16T18:59:32.738Z', 'subject_id': 98944097, 'retirement_reason': 'classification_count'}	10508509	No changes were made to this image.	44.74864744	-124.0646995		2018-05-13T19:47:00-07:00	3/29/18	research	Velella velella	2018-03-29T16:39:00-07:00	1	0	https://www.inaturalist.org/observations/10508509	NA	NA	NA	NA	1	Alive	R	Righty
98944099	1	L	Alive	{'id': 129109875, 'workflow_id': 25136, 'classifications_count': 6, 'created_at': '2024-05-13T21:08:32.691Z', 'updated_at': '2024-05-15T15:04:12.847Z', 'retired_at': '2024-05-15T15:04:12.839Z', 'subject_id': 98944099, 'retirement_reason': 'classification_count'}	10516715	No changes were made to this image.	32.64567963	-117.641231		2018-04-15T21:31:17-07:00	3/30/18	research	Velella velella	2018-03-30T09:25:24-07:00	1	0	https://www.inaturalist.org/observations/10516715	NA	NA	NA	NA	1	Alive	L	Lefty
98944101	1	L	Alive	{'id': 129113533, 'workflow_id': 25136, 'classifications_count': 6, 'created_at': '2024-05-13T22:42:07.890Z', 'updated_at': '2024-05-16T15:38:48.702Z', 'retired_at': '2024-05-16T15:38:48.693Z', 'subject_id': 98944101, 'retirement_reason': 'classification_count'}	10521752	No changes were made to this image.	34.41580992	-119.8855091		2018-03-30T22:35:01-07:00	3/30/18	research	Velella velella	2018-03-30T16:37:40-07:00	1	0	https://www.inaturalist.org/observations/10521752	NA	NA	NA	NA	1	Alive	L	Lefty
98944104	1	L	Alive	{'id': 129105587, 'workflow_id': 25136, 'classifications_count': 6, 'created_at': '2024-05-13T19:04:22.542Z', 'updated_at': '2024-05-17T13:01:36.832Z', 'retired_at': '2024-05-17T13:01:36.824Z', 'subject_id': 98944104, 'retirement_reason': 'classification_count'}	10545130	No changes were made to this image.	42.4498678	11.17714021		2022-07-08T23:59:29+02:00	4/1/18	research	Velella velella	2018-04-01T14:10:19+02:00	4	1	https://www.inaturalist.org/observations/10545130	NA	NA	NA	NA	1	Alive	L	Lefty
98944105	1	NA	Alive	{'id': 129266440, 'workflow_id': 25136, 'classifications_count': 6, 'created_at': '2024-05-17T15:22:45.635Z', 'updated_at': '2024-05-21T21:07:02.703Z', 'retired_at': '2024-05-21T21:07:02.685Z', 'subject_id': 98944105, 'retirement_reason': 'classification_count'}	10554213	No changes were made to this image.	37.90953362	-8.800048828		2023-06-27T20:02:09+01:00	3/31/18	research	Velella velella	2018-03-31T18:15:00+01:00	6	0	https://www.inaturalist.org/observations/10554213	1	Alive	L	Yes	1	Alive	L	Lefty
98944106	1	NA	Alive	{'id': 129265747, 'workflow_id': 25136, 'classifications_count': 6, 'created_at': '2024-05-17T14:52:24.304Z', 'updated_at': '2024-05-24T12:31:56.212Z', 'retired_at': '2024-05-24T12:31:56.204Z', 'subject_id': 98944106, 'retirement_reason': 'classification_count'}	10557857	No changes were made to this image.	-40.44571833	175.2177667		2018-04-02T12:16:01+12:00	4/2/18	research	Velella velella	2018-04-02T09:54:00+12:00	1	0	https://www.inaturalist.org/observations/10557857	1	Alive	L	Yes	1	Alive	L	Lefty
98944107	1	L	Alive	{'id': 129272725, 'workflow_id': 25136, 'classifications_count': 6, 'created_at': '2024-05-17T19:48:40.579Z', 'updated_at': '2024-05-24T13:04:39.578Z', 'retired_at': '2024-05-24T13:04:39.570Z', 'subject_id': 98944107, 'retirement_reason': 'classification_count'}	10558711	No changes were made to this image.	36.45880929	-121.9247548		2018-05-02T16:46:55-07:00	4/1/18	research	Velella velella	2018-04-01T16:40:36-07:00	1	0	https://www.inaturalist.org/observations/10558711	NA	NA	NA	NA	1	Alive	L	Lefty
98944108	1	L	Alive	{'id': 129110274, 'workflow_id': 25136, 'classifications_count': 6, 'created_at': '2024-05-13T21:22:47.119Z', 'updated_at': '2024-05-16T15:23:32.676Z', 'retired_at': '2024-05-16T15:23:32.663Z', 'subject_id': 98944108, 'retirement_reason': 'classification_count'}	10563626	No changes were made to this image.	-40.45652667	175.21526		2018-04-03T01:15:37+12:00	4/2/18	research	Velella velella	2018-04-02T08:30:00+12:00	3	0	https://www.inaturalist.org/observations/10563626	NA	NA	NA	NA	1	Alive	L	Lefty
98944109	1	L	Alive	{'id': 129265951, 'workflow_id': 25136, 'classifications_count': 6, 'created_at': '2024-05-17T15:03:45.392Z', 'updated_at': '2024-05-24T13:31:13.574Z', 'retired_at': '2024-05-24T13:31:13.565Z', 'subject_id': 98944109, 'retirement_reason': 'classification_count'}	10564210	No changes were made to this image.	-40.45357597	175.2210227		2018-04-03T01:15:24+12:00	4/2/18	research	Velella velella	2018-04-02T12:26:28+12:00	3	0	https://www.inaturalist.org/observations/10564210	NA	NA	NA	NA	1	Alive	L	Lefty
98944110	1	L	Alive	{'id': 129104711, 'workflow_id': 25136, 'classifications_count': 6, 'created_at': '2024-05-13T18:45:58.265Z', 'updated_at': '2024-05-15T01:06:05.165Z', 'retired_at': '2024-05-15T01:06:05.156Z', 'subject_id': 98944110, 'retirement_reason': 'classification_count'}	10564510	No changes were made to this image.	38.39564578	-123.0962883		2018-06-12T22:48:54-07:00	3/28/18	research	Velella velella	2018-03-28T13:50:54-07:00	2	0	https://www.inaturalist.org/observations/10564510	NA	NA	NA	NA	1	Alive	L	Lefty
98944111	1	L	Dead	{'id': 129106801, 'workflow_id': 25136, 'classifications_count': 6, 'created_at': '2024-05-13T19:37:30.586Z', 'updated_at': '2024-05-16T16:42:54.472Z', 'retired_at': '2024-05-16T16:42:54.463Z', 'subject_id': 98944111, 'retirement_reason': 'classification_count'}	10600143	No changes were made to this image.	46.178645	-123.980545		2018-04-14T17:06:15-07:00	4/3/18	research	Velella velella	2018-04-03T10:50:00-07:00	2	0	https://www.inaturalist.org/observations/10600143	NA	NA	NA	NA	1	Dead	L	Lefty
98944113	1	L	Alive	{'id': 129269280, 'workflow_id': 25136, 'classifications_count': 6, 'created_at': '2024-05-17T17:37:13.599Z', 'updated_at': '2024-05-23T15:06:22.938Z', 'retired_at': '2024-05-23T15:06:22.912Z', 'subject_id': 98944113, 'retirement_reason': 'classification_count'}	10610535	No changes were made to this image.	-36.59863611	174.7025472		2021-10-19T11:48:45+13:00	3/21/18	research	Velella velella		2	0	https://www.inaturalist.org/observations/10610535	NA	NA	NA	NA	1	Alive	L	Lefty
98944122	1	NA	Dead	{'id': 129267917, 'workflow_id': 25136, 'classifications_count': 6, 'created_at': '2024-05-17T16:18:03.980Z', 'updated_at': '2024-05-24T13:33:42.464Z', 'retired_at': '2024-05-24T13:33:42.444Z', 'subject_id': 98944122, 'retirement_reason': 'classification_count'}	10667942	No changes were made to this image.	34.37442544	-119.47359		2018-04-06T17:47:02-07:00	4/6/18	research	Velella velella	2018-04-06T16:07:51-07:00	1	0	https://www.inaturalist.org/observations/10667942	1	Dead	L	Yes	1	Dead	L	Lefty
98944127	1	L	Alive	{'id': 129272803, 'workflow_id': 25136, 'classifications_count': 6, 'created_at': '2024-05-17T19:54:41.144Z', 'updated_at': '2024-05-22T15:28:21.610Z', 'retired_at': '2024-05-22T15:28:21.602Z', 'subject_id': 98944127, 'retirement_reason': 'classification_count'}	10700028	No changes were made to this image.	42.35148925	10.92049037		2018-04-08T21:13:58+02:00	4/8/18	research	Velella velella	2018-04-08T11:41:52+02:00	3	0	https://www.inaturalist.org/observations/10700028	NA	NA	NA	NA	1	Alive	L	Lefty
98944128	1	L	Alive	{'id': 129103152, 'workflow_id': 25136, 'classifications_count': 6, 'created_at': '2024-05-13T18:14:13.866Z', 'updated_at': '2024-05-15T13:00:12.865Z', 'retired_at': '2024-05-15T13:00:12.856Z', 'subject_id': 98944128, 'retirement_reason': 'classification_count'}	10719517	No changes were made to this image.	36.6220823	-121.8479502		2019-01-28T02:08:53-08:00	4/8/18	research	Velella velella	2018-04-08T18:52:33-07:00	3	0	https://www.inaturalist.org/observations/10719517	NA	NA	NA	NA	1	Alive	L	Lefty
98944129	1	NA	Dead	{'id': 129271550, 'workflow_id': 25136, 'classifications_count': 6, 'created_at': '2024-05-17T19:02:13.141Z', 'updated_at': '2024-05-22T04:43:17.065Z', 'retired_at': '2024-05-22T04:43:17.058Z', 'subject_id': 98944129, 'retirement_reason': 'classification_count'}	10722607	No changes were made to this image.	36.51455162	-121.9424958		2018-04-09T08:24:59-07:00	4/7/18	research	Velella velella	2018-04-07T13:50:27-07:00	1	0	https://www.inaturalist.org/observations/10722607	1	Dead	L	Yes	1	Dead	L	Lefty
98944130	1	L	Dead	{'id': 129106675, 'workflow_id': 25136, 'classifications_count': 6, 'created_at': '2024-05-13T19:34:17.905Z', 'updated_at': '2024-05-15T16:09:09.137Z', 'retired_at': '2024-05-15T16:09:09.127Z', 'subject_id': 98944130, 'retirement_reason': 'classification_count'}	10739037	No changes were made to this image.	46.121825	-123.9260983		2018-04-09T16:39:29-07:00	4/9/18	research	Velella velella	2018-04-09T09:28:00-07:00	1	0	https://www.inaturalist.org/observations/10739037	NA	NA	NA	NA	1	Dead	L	Lefty
98944132	1	R	Dead	{'id': 129269534, 'workflow_id': 25136, 'classifications_count': 6, 'created_at': '2024-05-17T17:52:46.653Z', 'updated_at': '2024-05-24T03:58:37.643Z', 'retired_at': '2024-05-24T03:58:37.631Z', 'subject_id': 98944132, 'retirement_reason': 'classification_count'}	10791262	No changes were made to this image.	40.88479543	-124.1544771		2019-12-03T05:12:36-08:00	3/23/18	research	Velella velella	2018-03-23T12:08:00-07:00	2	0	https://www.inaturalist.org/observations/10791262	NA	NA	NA	NA	1	Dead	R	Righty
98944133	1	R	Alive	{'id': 129108620, 'workflow_id': 25136, 'classifications_count': 6, 'created_at': '2024-05-13T20:33:35.941Z', 'updated_at': '2024-05-16T09:44:00.831Z', 'retired_at': '2024-05-16T09:44:00.822Z', 'subject_id': 98944133, 'retirement_reason': 'classification_count'}	10799696	No changes were made to this image.	44.67504167	-124.0771862		2018-05-13T19:47:11-07:00	4/11/18	research	Velella velella	2018-04-11T16:30:19-07:00	1	0	https://www.inaturalist.org/observations/10799696	NA	NA	NA	NA	1	Alive	R	Righty
98944134	1	NA	Alive	{'id': 129114525, 'workflow_id': 25136, 'classifications_count': 6, 'created_at': '2024-05-13T23:04:27.582Z', 'updated_at': '2024-05-15T19:02:59.622Z', 'retired_at': '2024-05-15T19:02:58.869Z', 'subject_id': 98944134, 'retirement_reason': 'classification_count'}	10802150	No changes were made to this image.	-34.10198	18.4888		2023-10-13T11:04:15+02:00	11/20/11	research	Velella velella		2	0	https://www.inaturalist.org/observations/10802150	1	Alive	R	Yes	1	Alive	R	Righty
98944135	1	NA	Dead	{'id': 129267678, 'workflow_id': 25136, 'classifications_count': 6, 'created_at': '2024-05-17T16:04:05.933Z', 'updated_at': '2024-05-23T01:58:49.823Z', 'retired_at': '2024-05-23T01:58:49.814Z', 'subject_id': 98944135, 'retirement_reason': 'classification_count'}	10802737	No changes were made to this image.	-39.58665695	174.1950259		2018-05-27T20:29:56+12:00	4/12/18	research	Velella velella	2018-04-12T07:18:15+12:00	3	0	https://www.inaturalist.org/observations/10802737	1	Dead	R	Yes	1	Dead	R	Righty
98944136	1	R	Alive	{'id': 129105648, 'workflow_id': 25136, 'classifications_count': 6, 'created_at': '2024-05-13T19:05:43.036Z', 'updated_at': '2024-05-16T18:42:09.836Z', 'retired_at': '2024-05-16T18:42:09.825Z', 'subject_id': 98944136, 'retirement_reason': 'classification_count'}	10806216	No changes were made to this image.	-34.670252	19.504186		2018-04-12T13:06:59+02:00	12/12/11	research	Velella velella		4	0	https://www.inaturalist.org/observations/10806216	NA	NA	NA	NA	1	Alive	R	Righty
98944137	1	L	Alive	{'id': 129109915, 'workflow_id': 25136, 'classifications_count': 6, 'created_at': '2024-05-13T21:10:11.010Z', 'updated_at': '2024-05-15T18:04:33.085Z', 'retired_at': '2024-05-15T18:04:33.068Z', 'subject_id': 98944137, 'retirement_reason': 'classification_count'}	10809830	No changes were made to this image.	43.27417455	3.480606081		2022-07-09T08:53:38+02:00	4/11/18	research	Velella velella	2018-04-11T17:17:00+02:00	3	0	https://www.inaturalist.org/observations/10809830	NA	NA	NA	NA	1	Alive	L	Lefty
98944139	1	NA	Alive	{'id': 129268768, 'workflow_id': 25136, 'classifications_count': 6, 'created_at': '2024-05-17T17:06:55.489Z', 'updated_at': '2024-05-23T18:20:03.306Z', 'retired_at': '2024-05-23T18:20:03.290Z', 'subject_id': 98944139, 'retirement_reason': 'classification_count'}	10824977	No changes were made to this image.	38.24777167	-122.9683967		2018-04-18T17:31:56-07:00	4/12/18	research	Velella velella	2018-04-12T10:07:00-07:00	2	0	https://www.inaturalist.org/observations/10824977	1	Alive	L	Yes	1	Alive	L	Lefty
98944140	1	R	Dead	{'id': 129272390, 'workflow_id': 25136, 'classifications_count': 6, 'created_at': '2024-05-17T19:19:38.309Z', 'updated_at': '2024-05-24T18:08:00.180Z', 'retired_at': '2024-05-24T18:08:00.144Z', 'subject_id': 98944140, 'retirement_reason': 'classification_count'}	10839896	No changes were made to this image.	-39.07984358	174.0101418		2022-06-16T17:56:15+12:00	4/13/18	research	Velella velella	2018-04-13T14:20:00+12:00	2	0	https://www.inaturalist.org/observations/10839896	NA	NA	NA	NA	1	Dead	R	Righty
98944141	1	R	Alive	{'id': 129272964, 'workflow_id': 25136, 'classifications_count': 6, 'created_at': '2024-05-17T20:07:44.226Z', 'updated_at': '2024-05-23T17:16:34.575Z', 'retired_at': '2024-05-23T17:16:34.566Z', 'subject_id': 98944141, 'retirement_reason': 'classification_count'}	10846864	No changes were made to this image.	-40.37879998	175.2313396		2018-05-27T20:28:19+12:00	10/23/17	research	Velella velella	2017-10-23T17:39:00+13:00	3	0	https://www.inaturalist.org/observations/10846864	NA	NA	NA	NA	1	Alive	R	Righty
98944143	1	L	Dead	{'id': 129103477, 'workflow_id': 25136, 'classifications_count': 6, 'created_at': '2024-05-13T18:21:19.366Z', 'updated_at': '2024-05-15T02:00:39.364Z', 'retired_at': '2024-05-15T02:00:39.354Z', 'subject_id': 98944143, 'retirement_reason': 'classification_count'}	10846931	No changes were made to this image.	38.07306167	13.05422667		2018-04-17T10:47:12+02:00	4/13/18	research	Velella velella	2018-04-13T10:38:52+02:00	2	0	https://www.inaturalist.org/observations/10846931	NA	NA	NA	NA	1	Dead	L	Lefty
98944144	1	L	Alive	{'id': 129107529, 'workflow_id': 25136, 'classifications_count': 6, 'created_at': '2024-05-13T19:59:45.350Z', 'updated_at': '2024-05-17T13:19:10.596Z', 'retired_at': '2024-05-17T13:19:10.588Z', 'subject_id': 98944144, 'retirement_reason': 'classification_count'}	10860427	No changes were made to this image.	37.90423265	-122.6575538		2018-04-16T09:41:31-07:00	4/12/18	research	Velella velella	2018-04-12T10:01:31-07:00	2	0	https://www.inaturalist.org/observations/10860427	NA	NA	NA	NA	1	Alive	L	Lefty
98944146	1	L	Alive	{'id': 129112325, 'workflow_id': 25136, 'classifications_count': 6, 'created_at': '2024-05-13T22:16:34.180Z', 'updated_at': '2024-05-16T20:36:43.382Z', 'retired_at': '2024-05-16T20:36:43.371Z', 'subject_id': 98944146, 'retirement_reason': 'classification_count'}	10892413	No changes were made to this image.	-30.378	30.7015		2018-05-02T15:06:25+02:00	8/18/13	research	Velella velella		3	0	https://www.inaturalist.org/observations/10892413	NA	NA	NA	NA	1	Alive	L	Lefty
98944147	1	L	Dead	{'id': 129102300, 'workflow_id': 25136, 'classifications_count': 6, 'created_at': '2024-05-13T17:57:11.946Z', 'updated_at': '2024-05-16T19:05:34.434Z', 'retired_at': '2024-05-16T19:05:34.427Z', 'subject_id': 98944147, 'retirement_reason': 'classification_count'}	10906921	No changes were made to this image.	48.13696201	-122.7612132		2018-04-14T10:15:15-07:00	4/14/18	research	Velella velella	2018-04-14T09:31:31-07:00	1	0	https://www.inaturalist.org/observations/10906921	NA	NA	NA	NA	1	Dead	L	Lefty
98944148	1	L	Alive	{'id': 129273341, 'workflow_id': 25136, 'classifications_count': 6, 'created_at': '2024-05-17T20:40:26.520Z', 'updated_at': '2024-05-23T20:09:38.716Z', 'retired_at': '2024-05-23T20:09:38.708Z', 'subject_id': 98944148, 'retirement_reason': 'classification_count'}	10907227	No changes were made to this image.	48.13772484	-122.7608383		2018-04-14T10:22:42-07:00	4/14/18	research	Velella velella	2018-04-14T09:38:29-07:00	1	0	https://www.inaturalist.org/observations/10907227	NA	NA	NA	NA	1	Alive	L	Lefty
98944149	1	L	Dead	{'id': 129270578, 'workflow_id': 25136, 'classifications_count': 6, 'created_at': '2024-05-17T18:45:01.688Z', 'updated_at': '2024-05-24T17:15:10.289Z', 'retired_at': '2024-05-24T17:15:10.279Z', 'subject_id': 98944149, 'retirement_reason': 'classification_count'}	10909647	No changes were made to this image.	48.13582118	-122.7614893		2018-04-14T10:43:07-07:00	4/14/18	research	Velella velella	2018-04-14T10:21:15-07:00	1	0	https://www.inaturalist.org/observations/10909647	NA	NA	NA	NA	1	Dead	L	Lefty
98944150	1	NA	Dead	{'id': 129268255, 'workflow_id': 25136, 'classifications_count': 6, 'created_at': '2024-05-17T16:35:59.801Z', 'updated_at': '2024-05-24T12:04:43.157Z', 'retired_at': '2024-05-24T12:04:43.150Z', 'subject_id': 98944150, 'retirement_reason': 'classification_count'}	10909715	No changes were made to this image.	48.13731991	-122.7609841		2018-04-14T14:09:50-07:00	4/14/18	research	Velella velella	2018-04-14T10:24:37-07:00	2	0	https://www.inaturalist.org/observations/10909715	1	Dead	L	Yes	1	Dead	L	Lefty
98944153	1	NA	Dead	{'id': 129103023, 'workflow_id': 25136, 'classifications_count': 6, 'created_at': '2024-05-13T18:11:41.149Z', 'updated_at': '2024-05-15T23:33:47.455Z', 'retired_at': '2024-05-15T23:33:47.445Z', 'subject_id': 98944153, 'retirement_reason': 'classification_count'}	10911615	No changes were made to this image.	48.13682106	-122.7612254		2018-04-17T10:56:57-07:00	4/14/18	research	Velella velella	2018-04-14T11:01:57-07:00	2	0	https://www.inaturalist.org/observations/10911615	1	Dead	L	Yes	1	Dead	L	Lefty
98944154	1	L	Dead	{'id': 129269501, 'workflow_id': 25136, 'classifications_count': 6, 'created_at': '2024-05-17T17:51:08.595Z', 'updated_at': '2024-05-23T16:18:30.227Z', 'retired_at': '2024-05-23T16:18:30.197Z', 'subject_id': 98944154, 'retirement_reason': 'classification_count'}	10911762	No changes were made to this image.	48.13684253	-122.7612863		2018-04-14T14:51:19-07:00	4/14/18	research	Velella velella	2018-04-14T11:06:28-07:00	1	0	https://www.inaturalist.org/observations/10911762	NA	NA	NA	NA	1	Dead	L	Lefty
98944155	1	L	Dead	{'id': 129269412, 'workflow_id': 25136, 'classifications_count': 6, 'created_at': '2024-05-17T17:46:04.476Z', 'updated_at': '2024-05-21T23:00:55.544Z', 'retired_at': '2024-05-21T23:00:55.534Z', 'subject_id': 98944155, 'retirement_reason': 'classification_count'}	10916154	No changes were made to this image.	48.13544628	-122.7614041		2018-04-14T12:49:45-07:00	4/14/18	research	Velella velella	2018-04-14T10:39:34-07:00	1	0	https://www.inaturalist.org/observations/10916154	NA	NA	NA	NA	1	Dead	L	Lefty
98944157	1	L	Dead	{'id': 129114461, 'workflow_id': 25136, 'classifications_count': 6, 'created_at': '2024-05-13T23:03:06.963Z', 'updated_at': '2024-05-16T19:52:27.971Z', 'retired_at': '2024-05-16T19:52:27.963Z', 'subject_id': 98944157, 'retirement_reason': 'classification_count'}	10916926	No changes were made to this image.	48.13551009	-122.761445		2018-04-14T14:51:14-07:00	4/14/18	research	Velella velella	2018-04-14T02:23:00-07:00	1	0	https://www.inaturalist.org/observations/10916926	NA	NA	NA	NA	1	Dead	L	Lefty
98944159	1	NA	NA	{'id': 129107338, 'workflow_id': 25136, 'classifications_count': 6, 'created_at': '2024-05-13T19:53:39.424Z', 'updated_at': '2024-05-16T17:56:06.045Z', 'retired_at': '2024-05-16T17:56:06.028Z', 'subject_id': 98944159, 'retirement_reason': 'classification_count'}	10940084	No changes were made to this image.	48.137325	-122.7611917		2018-04-18T11:06:44-07:00	4/14/18	research	Velella velella	2018-04-14T13:44:45-07:00	3	0	https://www.inaturalist.org/observations/10940084	1	Both	L	Yes	1	Both	L	Lefty
98944160	1	NA	NA	{'id': 129265655, 'workflow_id': 25136, 'classifications_count': 6, 'created_at': '2024-05-17T14:47:14.737Z', 'updated_at': '2024-05-21T17:11:15.431Z', 'retired_at': '2024-05-21T17:11:15.421Z', 'subject_id': 98944160, 'retirement_reason': 'classification_count'}	10941078	No changes were made to this image.	48.1416806	-122.7564121		2022-02-11T10:22:36-08:00	4/14/18	research	Velella velella	2018-04-14T13:36:00-07:00	3	0	https://www.inaturalist.org/observations/10941078	1	Dead	L	Yes	1	Dead	L	Lefty
98944163	1	L	Dead	{'id': 129110763, 'workflow_id': 25136, 'classifications_count': 6, 'created_at': '2024-05-13T21:38:34.918Z', 'updated_at': '2024-05-17T01:34:51.377Z', 'retired_at': '2024-05-17T01:34:51.353Z', 'subject_id': 98944163, 'retirement_reason': 'classification_count'}	10977548	No changes were made to this image.	48.20050174	-122.7356108		2018-04-15T19:53:15-07:00	4/15/18	research	Velella velella	2018-04-15T13:09:21-07:00	1	0	https://www.inaturalist.org/observations/10977548	NA	NA	NA	NA	1	Dead	L	Lefty
98944166	1	NA	Dead	{'id': 129107798, 'workflow_id': 25136, 'classifications_count': 6, 'created_at': '2024-05-13T20:08:10.175Z', 'updated_at': '2024-05-15T18:40:23.447Z', 'retired_at': '2024-05-15T18:40:23.438Z', 'subject_id': 98944166, 'retirement_reason': 'classification_count'}	10987223	No changes were made to this image.	48.40705484	-123.3472588		2018-04-15T20:05:11-07:00	4/15/18	research	Velella velella	2018-04-15T16:48:16-07:00	1	0	https://www.inaturalist.org/observations/10987223	1	Dead	L	Yes	1	Dead	L	Lefty
98944167	1	L	Alive	{'id': 129106711, 'workflow_id': 25136, 'classifications_count': 6, 'created_at': '2024-05-13T19:35:26.971Z', 'updated_at': '2024-05-16T17:30:21.806Z', 'retired_at': '2024-05-16T17:30:21.791Z', 'subject_id': 98944167, 'retirement_reason': 'classification_count'}	10997528	No changes were made to this image.	-34.2395	18.4782		2021-02-06T12:27:25+02:00	12/4/04	research	Velella velella		3	0	https://www.inaturalist.org/observations/10997528	NA	NA	NA	NA	1	Alive	L	Lefty
98944171	1	L	Alive	{'id': 129108072, 'workflow_id': 25136, 'classifications_count': 6, 'created_at': '2024-05-13T20:18:00.066Z', 'updated_at': '2024-05-16T17:53:41.151Z', 'retired_at': '2024-05-16T17:53:41.142Z', 'subject_id': 98944171, 'retirement_reason': 'classification_count'}	11039873	No changes were made to this image.	37.996905	-122.82142		2018-04-16T20:49:35-07:00	4/16/18	research	Velella velella	2018-04-16T14:01:10-07:00	1	0	https://www.inaturalist.org/observations/11039873	NA	NA	NA	NA	1	Alive	L	Lefty
98944174	1	L	Alive	{'id': 129102855, 'workflow_id': 25136, 'classifications_count': 6, 'created_at': '2024-05-13T18:08:55.346Z', 'updated_at': '2024-05-16T17:42:44.873Z', 'retired_at': '2024-05-16T17:42:44.865Z', 'subject_id': 98944174, 'retirement_reason': 'classification_count'}	11072460	No changes were made to this image.	37.47326325	-122.4479718		2018-04-17T14:07:21-07:00	4/17/18	research	Velella velella	2018-04-17T10:09:14-07:00	3	0	https://www.inaturalist.org/observations/11072460	NA	NA	NA	NA	1	Alive	L	Lefty
98944175	1	NA	Dead	{'id': 129110938, 'workflow_id': 25136, 'classifications_count': 6, 'created_at': '2024-05-13T21:44:56.362Z', 'updated_at': '2024-05-16T04:13:35.417Z', 'retired_at': '2024-05-16T04:13:35.409Z', 'subject_id': 98944175, 'retirement_reason': 'classification_count'}	11073127	No changes were made to this image.	48.13360333	-122.7620545		2018-04-17T16:42:55-07:00	4/17/18	research	Velella velella	2018-04-17T10:31:35-07:00	1	0	https://www.inaturalist.org/observations/11073127	1	Dead	L	Yes	1	Dead	L	Lefty
98944176	2	NA	Dead	{'id': 129270966, 'workflow_id': 25136, 'classifications_count': 6, 'created_at': '2024-05-17T18:51:59.621Z', 'updated_at': '2024-05-22T10:39:12.613Z', 'retired_at': '2024-05-22T10:39:12.603Z', 'subject_id': 98944176, 'retirement_reason': 'classification_count'}	11073586	No changes were made to this image.	48.14744568	-123.1856537		2018-05-03T15:05:46-07:00	4/16/18	research	Velella velella	2018-04-16T13:51:03-07:00	2	0	https://www.inaturalist.org/observations/11073586	1	Dead	L	Yes	1	Dead	L	Lefty
98944177	1	NA	NA	{'id': 129101408, 'workflow_id': 25136, 'classifications_count': 6, 'created_at': '2024-05-13T17:35:02.617Z', 'updated_at': '2024-05-15T02:17:10.639Z', 'retired_at': '2024-05-15T02:17:10.630Z', 'subject_id': 98944177, 'retirement_reason': 'classification_count'}	11083626	No changes were made to this image.	-36.93662732	174.457415		2022-01-29T11:54:38+13:00	4/17/18	research	Velella velella	2018-04-17T14:28:00+12:00	2	0	https://www.inaturalist.org/observations/11083626	1	Alive	L	Yes	1	Alive	L	Lefty
98944178	1	NA	Dead	{'id': 129270019, 'workflow_id': 25136, 'classifications_count': 6, 'created_at': '2024-05-17T18:21:47.582Z', 'updated_at': '2024-05-21T23:59:17.686Z', 'retired_at': '2024-05-21T23:59:17.676Z', 'subject_id': 98944178, 'retirement_reason': 'classification_count'}	11098282	No changes were made to this image.	38.38623013	-123.0843093		2018-04-18T09:35:54-07:00	4/14/18	research	Velella velella	2018-04-14T17:47:47-07:00	1	0	https://www.inaturalist.org/observations/11098282	1	Dead	L	Yes	1	Dead	L	Lefty
98944180	1	L	Alive	{'id': 129272910, 'workflow_id': 25136, 'classifications_count': 6, 'created_at': '2024-05-17T20:03:17.838Z', 'updated_at': '2024-05-23T04:40:01.880Z', 'retired_at': '2024-05-23T04:40:01.861Z', 'subject_id': 98944180, 'retirement_reason': 'classification_count'}	11117124	No changes were made to this image.	38.02265945	-122.8754622		2018-04-18T09:21:29-07:00	4/16/18	research	Velella velella	2018-04-16T12:06:37-07:00	1	0	https://www.inaturalist.org/observations/11117124	NA	NA	NA	NA	1	Alive	L	Lefty
98944181	1	L	Alive	{'id': 129107184, 'workflow_id': 25136, 'classifications_count': 6, 'created_at': '2024-05-13T19:49:20.116Z', 'updated_at': '2024-05-17T03:29:44.017Z', 'retired_at': '2024-05-17T03:29:44.009Z', 'subject_id': 98944181, 'retirement_reason': 'classification_count'}	11121775	No changes were made to this image.	44.10256577	-124.1233215		2018-05-13T20:47:35-06:00	4/2/18	research	Velella velella	2018-04-02T13:44:34-06:00	1	0	https://www.inaturalist.org/observations/11121775	NA	NA	NA	NA	1	Alive	L	Lefty
98944182	1	L	Alive	{'id': 129105570, 'workflow_id': 25136, 'classifications_count': 6, 'created_at': '2024-05-13T19:03:58.821Z', 'updated_at': '2024-05-15T17:46:51.046Z', 'retired_at': '2024-05-15T17:46:51.034Z', 'subject_id': 98944182, 'retirement_reason': 'classification_count'}	11124608	No changes were made to this image.	45.46033667	-123.9703133		2020-08-14T12:11:32-07:00	4/18/18	research	Velella velella	2018-04-18T08:51:22-07:00	1	0	https://www.inaturalist.org/observations/11124608	NA	NA	NA	NA	1	Alive	L	Lefty
98944184	1	NA	Dead	{'id': 129103017, 'workflow_id': 25136, 'classifications_count': 6, 'created_at': '2024-05-13T18:11:36.356Z', 'updated_at': '2024-05-16T13:25:09.009Z', 'retired_at': '2024-05-16T13:25:08.996Z', 'subject_id': 98944184, 'retirement_reason': 'classification_count'}	11191766	No changes were made to this image.	44.8762107	-124.1388623	obscured	2018-04-19T18:43:08-07:00	4/18/18	research	Velella velella	2018-04-18T07:36:00-07:00	1	0	https://www.inaturalist.org/observations/11191766	1	Dead	L	Yes	1	Dead	L	Lefty
98944185	1	NA	Alive	{'id': 129272586, 'workflow_id': 25136, 'classifications_count': 6, 'created_at': '2024-05-17T19:36:58.830Z', 'updated_at': '2024-05-23T20:04:12.059Z', 'retired_at': '2024-05-23T20:04:12.049Z', 'subject_id': 98944185, 'retirement_reason': 'classification_count'}	11199705	No changes were made to this image.	40.69669463	-124.3234899	obscured	2019-12-03T09:16:04-08:00	4/19/18	research	Velella velella	2018-04-19T16:42:00-07:00	1	0	https://www.inaturalist.org/observations/11199705	1	Alive	L	Yes	1	Alive	L	Lefty
98944186	1	NA	Alive	{'id': 129107067, 'workflow_id': 25136, 'classifications_count': 6, 'created_at': '2024-05-13T19:45:19.965Z', 'updated_at': '2024-05-16T15:07:50.683Z', 'retired_at': '2024-05-16T15:07:50.674Z', 'subject_id': 98944186, 'retirement_reason': 'classification_count'}	11204692	No changes were made to this image.	-34.2395	18.4782		2021-02-06T08:46:17+02:00	12/4/04	research	Velella velella		2	0	https://www.inaturalist.org/observations/11204692	1	Alive	L	Yes	1	Alive	L	Lefty
98944188	1	NA	Alive	{'id': 129268056, 'workflow_id': 25136, 'classifications_count': 6, 'created_at': '2024-05-17T16:26:01.989Z', 'updated_at': '2024-05-22T21:27:21.284Z', 'retired_at': '2024-05-22T21:27:21.187Z', 'subject_id': 98944188, 'retirement_reason': 'classification_count'}	11208382	No changes were made to this image.	-34.0409	22.8221		2018-04-20T12:46:46+02:00	9/30/16	research	Velella velella		2	0	https://www.inaturalist.org/observations/11208382	1	Alive	L	Yes	1	Alive	L	Lefty
98944191	1	NA	Alive	{'id': 129270129, 'workflow_id': 25136, 'classifications_count': 6, 'created_at': '2024-05-17T18:29:42.313Z', 'updated_at': '2024-05-24T16:46:46.458Z', 'retired_at': '2024-05-24T16:46:46.444Z', 'subject_id': 98944191, 'retirement_reason': 'classification_count'}	11269107	No changes were made to this image.	43.04610993	6.13015132		2018-04-21T18:11:18+02:00	4/21/18	research	Velella velella	2018-04-21T17:34:28+02:00	1	0	https://www.inaturalist.org/observations/11269107	1	Alive	L	Yes	1	Alive	L	Lefty
98944192	1	L	Alive	{'id': 129110840, 'workflow_id': 25136, 'classifications_count': 6, 'created_at': '2024-05-13T21:41:24.226Z', 'updated_at': '2024-05-16T02:12:59.247Z', 'retired_at': '2024-05-16T02:12:59.238Z', 'subject_id': 98944192, 'retirement_reason': 'classification_count'}	11274359	No changes were made to this image.	43.09356383	6.024336167		2022-07-09T09:39:30+02:00	4/21/18	research	Velella velella	2018-04-21T19:06:42+02:00	5	0	https://www.inaturalist.org/observations/11274359	NA	NA	NA	NA	1	Alive	L	Lefty
98944193	1	L	Alive	{'id': 129110555, 'workflow_id': 25136, 'classifications_count': 6, 'created_at': '2024-05-13T21:31:30.584Z', 'updated_at': '2024-05-16T16:15:27.897Z', 'retired_at': '2024-05-16T16:15:27.889Z', 'subject_id': 98944193, 'retirement_reason': 'classification_count'}	11294801	No changes were made to this image.	49.13155	-125.903175		2018-04-21T18:41:27-07:00	4/18/18	research	Velella velella	2018-04-18T14:47:29-07:00	2	0	https://www.inaturalist.org/observations/11294801	NA	NA	NA	NA	1	Alive	L	Lefty
98944194	1	NA	Alive	{'id': 129265540, 'workflow_id': 25136, 'classifications_count': 6, 'created_at': '2024-05-17T14:40:34.515Z', 'updated_at': '2024-05-22T14:00:45.526Z', 'retired_at': '2024-05-22T14:00:45.517Z', 'subject_id': 98944194, 'retirement_reason': 'classification_count'}	11302565	No changes were made to this image.	47.17632675	-124.1965561		2020-07-24T21:51:58-07:00	4/21/18	research	Velella velella	2018-04-21T13:02:51-07:00	3	0	https://www.inaturalist.org/observations/11302565	1	Alive	L	Yes	1	Alive	L	Lefty
98944197	1	R	Alive	{'id': 129108257, 'workflow_id': 25136, 'classifications_count': 6, 'created_at': '2024-05-13T20:23:43.316Z', 'updated_at': '2024-05-15T14:05:36.619Z', 'retired_at': '2024-05-15T14:05:36.612Z', 'subject_id': 98944197, 'retirement_reason': 'classification_count'}	11309774	No changes were made to this image.	-40.37433333	175.226605		2021-06-06T14:59:01+12:00	4/22/18	research	Velella velella	2018-04-22T08:23:00+12:00	1	0	https://www.inaturalist.org/observations/11309774	NA	NA	NA	NA	1	Alive	R	Righty
98944199	1	NA	Dead	{'id': 129267593, 'workflow_id': 25136, 'classifications_count': 6, 'created_at': '2024-05-17T15:59:31.962Z', 'updated_at': '2024-05-24T17:10:54.998Z', 'retired_at': '2024-05-24T17:10:54.985Z', 'subject_id': 98944199, 'retirement_reason': 'classification_count'}	11347710	No changes were made to this image.	48.42853947	-123.4587881		2018-04-22T19:53:56-07:00	4/22/18	research	Velella velella	2018-04-22T16:54:31-07:00	1	0	https://www.inaturalist.org/observations/11347710	1	Dead	L	Yes	1	Dead	L	Lefty
98944200	1	NA	Dead	{'id': 129268031, 'workflow_id': 25136, 'classifications_count': 6, 'created_at': '2024-05-17T16:24:38.600Z', 'updated_at': '2024-05-22T17:02:50.283Z', 'retired_at': '2024-05-22T17:02:50.276Z', 'subject_id': 98944200, 'retirement_reason': 'classification_count'}	11381059	No changes were made to this image.	48.40351167	-123.3498217		2018-07-01T01:47:28-07:00	4/23/18	research	Velella velella	2018-04-23T18:31:57-07:00	2	0	https://www.inaturalist.org/observations/11381059	1	Dead	L	Yes	1	Dead	L	Lefty
98944202	1	NA	Dead	{'id': 129268479, 'workflow_id': 25136, 'classifications_count': 6, 'created_at': '2024-05-17T16:49:14.614Z', 'updated_at': '2024-05-20T18:27:41.345Z', 'retired_at': '2024-05-20T18:27:41.336Z', 'subject_id': 98944202, 'retirement_reason': 'classification_count'}	11408341	No changes were made to this image.	36.51461667	-121.94777		2018-04-24T18:34:32-07:00	4/7/18	research	Velella velella	2018-04-07T14:12:50-07:00	1	0	https://www.inaturalist.org/observations/11408341	1	Dead	L	Yes	1	Dead	L	Lefty
98944203	1	NA	Alive	{'id': 129272511, 'workflow_id': 25136, 'classifications_count': 6, 'created_at': '2024-05-17T19:30:25.078Z', 'updated_at': '2024-05-23T13:15:40.386Z', 'retired_at': '2024-05-23T13:15:40.379Z', 'subject_id': 98944203, 'retirement_reason': 'classification_count'}	11409484	No changes were made to this image.	38.1553055	-122.94797		2018-04-24T18:55:34-07:00	4/19/18	research	Velella velella	2018-04-19T11:18:55-07:00	1	0	https://www.inaturalist.org/observations/11409484	1	Alive	L	Yes	1	Alive	L	Lefty
98944206	1	L	Alive	{'id': 129114435, 'workflow_id': 25136, 'classifications_count': 6, 'created_at': '2024-05-13T23:02:43.949Z', 'updated_at': '2024-05-15T01:10:49.275Z', 'retired_at': '2024-05-15T01:10:49.264Z', 'subject_id': 98944206, 'retirement_reason': 'classification_count'}	11454926	No changes were made to this image.	41.26676361	2.025368465		2022-07-09T10:20:04+02:00	4/26/18	research	Velella velella	2018-04-26T19:13:53+02:00	3	0	https://www.inaturalist.org/observations/11454926	NA	NA	NA	NA	1	Alive	L	Lefty
98944207	1	NA	Dead	{'id': 129108617, 'workflow_id': 25136, 'classifications_count': 6, 'created_at': '2024-05-13T20:33:25.453Z', 'updated_at': '2024-05-17T02:26:52.256Z', 'retired_at': '2024-05-17T02:26:52.241Z', 'subject_id': 98944207, 'retirement_reason': 'classification_count'}	11471056	No changes were made to this image.	48.35665339	-123.7262427		2018-04-26T21:27:33-07:00	4/22/18	research	Velella velella	2018-04-22T15:43:45-07:00	1	0	https://www.inaturalist.org/observations/11471056	1	Dead	L	Yes	1	Dead	L	Lefty
98944208	1	L	Dead	{'id': 129109271, 'workflow_id': 25136, 'classifications_count': 6, 'created_at': '2024-05-13T20:48:54.152Z', 'updated_at': '2024-05-16T15:28:56.309Z', 'retired_at': '2024-05-16T15:28:56.296Z', 'subject_id': 98944208, 'retirement_reason': 'classification_count'}	11480453	No changes were made to this image.	43.23783198	5.361594777		2022-07-09T10:20:16+02:00	4/27/18	research	Velella velella	2018-04-27T10:14:48+02:00	2	0	https://www.inaturalist.org/observations/11480453	NA	NA	NA	NA	1	Dead	L	Lefty
98944209	1	L	Alive	{'id': 129114746, 'workflow_id': 25136, 'classifications_count': 6, 'created_at': '2024-05-13T23:09:51.608Z', 'updated_at': '2024-05-17T13:12:58.508Z', 'retired_at': '2024-05-17T13:12:58.492Z', 'subject_id': 98944209, 'retirement_reason': 'classification_count'}	11481864	No changes were made to this image.	-36.81122465	174.7994421		2020-05-17T01:13:59+12:00	3/24/18	research	Velella velella	2018-03-24T15:37:00+13:00	4	0	https://www.inaturalist.org/observations/11481864	NA	NA	NA	NA	1	Alive	L	Lefty
98944210	1	L	Alive	{'id': 129269589, 'workflow_id': 25136, 'classifications_count': 6, 'created_at': '2024-05-17T17:55:41.780Z', 'updated_at': '2024-05-21T04:09:00.756Z', 'retired_at': '2024-05-21T04:09:00.748Z', 'subject_id': 98944210, 'retirement_reason': 'classification_count'}	11500529	No changes were made to this image.	44.17557566	8.370148558		2022-07-09T10:24:08+02:00	4/27/18	research	Velella velella	2018-04-27T17:32:29+02:00	3	0	https://www.inaturalist.org/observations/11500529	NA	NA	NA	NA	1	Alive	L	Lefty
98944212	1	NA	NA	{'id': 129108108, 'workflow_id': 25136, 'classifications_count': 6, 'created_at': '2024-05-13T20:18:42.641Z', 'updated_at': '2024-05-15T07:34:34.624Z', 'retired_at': '2024-05-15T07:34:34.617Z', 'subject_id': 98944212, 'retirement_reason': 'classification_count'}	11506901	No changes were made to this image.	41.71005902	2.902514415		2019-06-10T10:13:31+02:00	4/27/18	research	Velella velella	2018-04-27T18:25:45+02:00	2	0	https://www.inaturalist.org/observations/11506901	1	Dead	L	Yes	1	Dead	L	Lefty
98944214	1	NA	Dead	{'id': 129107722, 'workflow_id': 25136, 'classifications_count': 6, 'created_at': '2024-05-13T20:05:30.627Z', 'updated_at': '2024-05-16T11:15:17.000Z', 'retired_at': '2024-05-16T11:15:16.978Z', 'subject_id': 98944214, 'retirement_reason': 'classification_count'}	11549638	No changes were made to this image.	37.83044167	-122.5372		2021-03-27T08:48:19-07:00	4/27/18	research	Velella velella	2018-04-27T12:04:45-07:00	2	0	https://www.inaturalist.org/observations/11549638	1	Dead	L	Yes	1	Dead	L	Lefty
98944216	1	NA	Dead	{'id': 129115280, 'workflow_id': 25136, 'classifications_count': 6, 'created_at': '2024-05-13T23:24:46.354Z', 'updated_at': '2024-05-16T15:52:26.461Z', 'retired_at': '2024-05-16T15:52:26.454Z', 'subject_id': 98944216, 'retirement_reason': 'classification_count'}	11566003	No changes were made to this image.	37.49547652	-122.4955847		2018-04-30T17:47:36-07:00	4/27/18	research	Velella velella	2018-04-27T19:03:55-07:00	1	0	https://www.inaturalist.org/observations/11566003	1	Dead	L	Yes	1	Dead	L	Lefty
98944217	1	L	Dead	{'id': 129268921, 'workflow_id': 25136, 'classifications_count': 6, 'created_at': '2024-05-17T17:14:34.975Z', 'updated_at': '2024-05-22T20:17:55.748Z', 'retired_at': '2024-05-22T20:17:55.739Z', 'subject_id': 98944217, 'retirement_reason': 'classification_count'}	11572323	No changes were made to this image.	37.49545	-122.496795		2018-04-28T00:45:59-07:00	4/27/18	research	Velella velella	2018-04-27T16:21:45-07:00	1	0	https://www.inaturalist.org/observations/11572323	NA	NA	NA	NA	1	Dead	L	Lefty
98944218	1	L	Alive	{'id': 129269216, 'workflow_id': 25136, 'classifications_count': 6, 'created_at': '2024-05-17T17:33:14.356Z', 'updated_at': '2024-05-19T20:03:05.965Z', 'retired_at': '2024-05-19T20:03:05.956Z', 'subject_id': 98944218, 'retirement_reason': 'classification_count'}	11574250	No changes were made to this image.	38.15472222	-122.95		2018-04-27T20:28:30-07:00	4/27/18	research	Velella velella	2018-04-27T13:51:00-07:00	1	0	https://www.inaturalist.org/observations/11574250	NA	NA	NA	NA	1	Alive	L	Lefty
98944220	1	L	Dead	{'id': 129101058, 'workflow_id': 25136, 'classifications_count': 6, 'created_at': '2024-05-13T17:23:55.652Z', 'updated_at': '2024-05-16T08:18:55.343Z', 'retired_at': '2024-05-16T08:18:55.334Z', 'subject_id': 98944220, 'retirement_reason': 'classification_count'}	11592090	No changes were made to this image.	41.71801238	2.933638869		2022-07-09T10:27:18+02:00	4/28/18	research	Velella velella	2018-04-28T12:58:19+02:00	2	0	https://www.inaturalist.org/observations/11592090	NA	NA	NA	NA	1	Dead	L	Lefty
98944221	1	NA	Alive	{'id': 129269629, 'workflow_id': 25136, 'classifications_count': 6, 'created_at': '2024-05-17T17:57:45.274Z', 'updated_at': '2024-05-22T18:33:05.873Z', 'retired_at': '2024-05-22T18:33:05.863Z', 'subject_id': 98944221, 'retirement_reason': 'classification_count'}	11592178	No changes were made to this image.	41.71799758	2.933674324		2018-04-28T15:08:57+02:00	4/28/18	research	Velella velella	2018-04-28T13:02:17+02:00	1	0	https://www.inaturalist.org/observations/11592178	1	Alive	L	Yes	1	Alive	L	Lefty
98944225	1	NA	Alive	{'id': 129269882, 'workflow_id': 25136, 'classifications_count': 6, 'created_at': '2024-05-17T18:12:16.717Z', 'updated_at': '2024-05-19T17:10:33.660Z', 'retired_at': '2024-05-19T17:10:33.608Z', 'subject_id': 98944225, 'retirement_reason': 'classification_count'}	11616700	No changes were made to this image.	47.9172943	-124.6393822		2022-02-11T10:22:39-08:00	4/25/18	research	Velella velella	2018-04-25T14:24:00-07:00	1	0	https://www.inaturalist.org/observations/11616700	1	Alive	L	Yes	1	Alive	L	Lefty
98944226	1	L	Alive	{'id': 129102704, 'workflow_id': 25136, 'classifications_count': 6, 'created_at': '2024-05-13T18:05:22.998Z', 'updated_at': '2024-05-17T12:38:00.226Z', 'retired_at': '2024-05-17T12:38:00.213Z', 'subject_id': 98944226, 'retirement_reason': 'classification_count'}	11616747	No changes were made to this image.	38.11841117	-122.9587916		2018-04-28T09:43:02-07:00	4/23/18	research	Velella velella	2018-04-23T16:11:02-07:00	1	0	https://www.inaturalist.org/observations/11616747	NA	NA	NA	NA	1	Alive	L	Lefty
98944228	1	NA	Dead	{'id': 129272625, 'workflow_id': 25136, 'classifications_count': 6, 'created_at': '2024-05-17T19:39:05.664Z', 'updated_at': '2024-05-24T12:38:52.600Z', 'retired_at': '2024-05-24T12:38:52.589Z', 'subject_id': 98944228, 'retirement_reason': 'classification_count'}	11692038	No changes were made to this image.	37.82880333	-122.5353467		2018-04-28T17:36:29-07:00	4/28/18	research	Velella velella	2018-04-28T15:11:37-07:00	1	0	https://www.inaturalist.org/observations/11692038	1	Dead	L	Yes	1	Dead	L	Lefty
98944229	1	NA	Dead	{'id': 129268151, 'workflow_id': 25136, 'classifications_count': 6, 'created_at': '2024-05-17T16:30:17.027Z', 'updated_at': '2024-05-24T15:57:46.249Z', 'retired_at': '2024-05-24T15:57:46.241Z', 'subject_id': 98944229, 'retirement_reason': 'classification_count'}	11714268	No changes were made to this image.	37.52007511	-122.5151252		2018-04-29T07:57:44-07:00	4/28/18	research	Velella velella	2018-04-28T16:40:05-07:00	2	0	https://www.inaturalist.org/observations/11714268	1	Dead	L	Yes	1	Dead	L	Lefty
98944233	1	L	Alive	{'id': 129268644, 'workflow_id': 25136, 'classifications_count': 6, 'created_at': '2024-05-17T17:00:16.069Z', 'updated_at': '2024-05-23T17:13:20.326Z', 'retired_at': '2024-05-23T17:13:20.318Z', 'subject_id': 98944233, 'retirement_reason': 'classification_count'}	11766946	No changes were made to this image.	41.6112291	2.6538765		2022-07-09T10:29:50+02:00	4/29/18	research	Velella velella	2018-04-29T16:47:01+02:00	3	0	https://www.inaturalist.org/observations/11766946	NA	NA	NA	NA	1	Alive	L	Lefty
98944234	1	L	Alive	{'id': 129104565, 'workflow_id': 25136, 'classifications_count': 6, 'created_at': '2024-05-13T18:42:31.846Z', 'updated_at': '2024-05-16T17:19:26.706Z', 'retired_at': '2024-05-16T17:19:26.698Z', 'subject_id': 98944234, 'retirement_reason': 'classification_count'}	11793033	No changes were made to this image.	26.13600535	-97.1678648		2018-04-30T06:48:08-05:00	4/29/18	research	Velella velella	2018-04-29T16:14:50-05:00	1	0	https://www.inaturalist.org/observations/11793033	NA	NA	NA	NA	1	Alive	L	Lefty
98944237	1	NA	Alive	{'id': 129267086, 'workflow_id': 25136, 'classifications_count': 6, 'created_at': '2024-05-17T15:31:11.612Z', 'updated_at': '2024-05-23T14:21:58.567Z', 'retired_at': '2024-05-23T14:21:58.559Z', 'subject_id': 98944237, 'retirement_reason': 'classification_count'}	11880684	No changes were made to this image.	43.13633544	5.761000913		2022-07-09T10:31:45+02:00	4/30/18	research	Velella velella	2018-04-30T16:49:30+02:00	2	0	https://www.inaturalist.org/observations/11880684	1	Alive	L	Yes	1	Alive	L	Lefty
98944240	1	L	Alive	{'id': 129113308, 'workflow_id': 25136, 'classifications_count': 6, 'created_at': '2024-05-13T22:37:16.786Z', 'updated_at': '2024-05-16T17:09:54.716Z', 'retired_at': '2024-05-16T17:09:54.702Z', 'subject_id': 98944240, 'retirement_reason': 'classification_count'}	11973911	No changes were made to this image.	57.12291634	-135.7547092		2018-04-30T22:09:51-08:00	4/28/18	research	Velella velella	2018-04-28T16:34:00-08:00	1	0	https://www.inaturalist.org/observations/11973911	NA	NA	NA	NA	1	Alive	L	Lefty
98944241	1	L	Alive	{'id': 129109920, 'workflow_id': 25136, 'classifications_count': 6, 'created_at': '2024-05-13T21:10:14.723Z', 'updated_at': '2024-05-17T11:21:14.028Z', 'retired_at': '2024-05-17T11:21:14.019Z', 'subject_id': 98944241, 'retirement_reason': 'classification_count'}	11973913	No changes were made to this image.	57.12324249	-135.7547092		2018-04-30T22:09:44-08:00	4/28/18	research	Velella velella	2018-04-28T16:35:00-08:00	1	0	https://www.inaturalist.org/observations/11973913	NA	NA	NA	NA	1	Alive	L	Lefty
98944244	1	L	Alive	{'id': 129272824, 'workflow_id': 25136, 'classifications_count': 6, 'created_at': '2024-05-17T19:56:35.330Z', 'updated_at': '2024-05-24T02:38:27.291Z', 'retired_at': '2024-05-24T02:38:27.282Z', 'subject_id': 98944244, 'retirement_reason': 'classification_count'}	12016939	No changes were made to this image.	33.0290963	-117.2897175		2018-05-02T07:11:14-07:00	5/1/18	research	Velella velella	2018-05-01T12:04:46-07:00	1	0	https://www.inaturalist.org/observations/12016939	NA	NA	NA	NA	1	Alive	L	Lefty
98944245	1	L	Alive	{'id': 129113342, 'workflow_id': 25136, 'classifications_count': 6, 'created_at': '2024-05-13T22:37:54.109Z', 'updated_at': '2024-05-16T22:31:33.255Z', 'retired_at': '2024-05-16T22:31:33.247Z', 'subject_id': 98944245, 'retirement_reason': 'classification_count'}	12048954	No changes were made to this image.	43.2523742	5.373856723		2022-07-09T10:32:41+02:00	5/2/18	research	Velella velella	2018-05-02T18:05:40+02:00	3	0	https://www.inaturalist.org/observations/12048954	NA	NA	NA	NA	1	Alive	L	Lefty
98944246	1	NA	Alive	{'id': 129103384, 'workflow_id': 25136, 'classifications_count': 6, 'created_at': '2024-05-13T18:19:27.449Z', 'updated_at': '2024-05-16T17:47:37.195Z', 'retired_at': '2024-05-16T17:47:37.185Z', 'subject_id': 98944246, 'retirement_reason': 'classification_count'}	12090783	No changes were made to this image.	50.67475994	-128.2861304		2018-07-01T01:53:15-07:00	4/27/18	research	Velella velella	2018-04-27T16:50:00-07:00	3	0	https://www.inaturalist.org/observations/12090783	1	Alive	L	Yes	1	Alive	L	Lefty
98944248	1	L	Dead	{'id': 129272841, 'workflow_id': 25136, 'classifications_count': 6, 'created_at': '2024-05-17T19:57:51.007Z', 'updated_at': '2024-05-22T17:11:13.586Z', 'retired_at': '2024-05-22T17:11:13.578Z', 'subject_id': 98944248, 'retirement_reason': 'classification_count'}	12098591	No changes were made to this image.	40.77353353	-124.1920563		2018-05-03T12:19:08-07:00	5/3/18	research	Velella velella	2018-05-03T11:10:38-07:00	1	0	https://www.inaturalist.org/observations/12098591	NA	NA	NA	NA	1	Dead	L	Lefty
98944249	1	L	Alive	{'id': 129269397, 'workflow_id': 25136, 'classifications_count': 6, 'created_at': '2024-05-17T17:44:47.828Z', 'updated_at': '2024-05-24T09:22:19.442Z', 'retired_at': '2024-05-24T09:22:19.432Z', 'subject_id': 98944249, 'retirement_reason': 'classification_count'}	12112708	No changes were made to this image.	29.63044591	-116.0561528		2018-05-05T07:24:24-07:00	5/3/18	research	Velella velella	2018-05-03T13:14:19-07:00	2	0	https://www.inaturalist.org/observations/12112708	NA	NA	NA	NA	1	Alive	L	Lefty
98944250	1	L	Dead	{'id': 129269894, 'workflow_id': 25136, 'classifications_count': 6, 'created_at': '2024-05-17T18:13:25.599Z', 'updated_at': '2024-05-24T13:57:10.562Z', 'retired_at': '2024-05-24T13:57:10.555Z', 'subject_id': 98944250, 'retirement_reason': 'classification_count'}	12117130	No changes were made to this image.	43.34130091	-124.3586875		2018-05-04T18:48:08-07:00	5/3/18	research	Velella velella	2018-05-03T19:40:47-07:00	1	0	https://www.inaturalist.org/observations/12117130	NA	NA	NA	NA	1	Dead	L	Lefty
98944251	1	L	Dead	{'id': 129267253, 'workflow_id': 25136, 'classifications_count': 6, 'created_at': '2024-05-17T15:40:21.148Z', 'updated_at': '2024-05-22T15:20:29.105Z', 'retired_at': '2024-05-22T15:20:29.090Z', 'subject_id': 98944251, 'retirement_reason': 'classification_count'}	12142549	No changes were made to this image.	46.87321167	-124.1219417		2024-05-02T07:18:56-07:00	4/27/18	research	Velella velella	2018-04-27T19:36:17-07:00	3	0	https://www.inaturalist.org/observations/12142549	1	Dead	L	Yes	1	Dead	L	Lefty
98944253	1	R	Alive	{'id': 129272246, 'workflow_id': 25136, 'classifications_count': 6, 'created_at': '2024-05-17T19:14:32.438Z', 'updated_at': '2024-05-22T19:35:20.754Z', 'retired_at': '2024-05-22T19:35:20.743Z', 'subject_id': 98944253, 'retirement_reason': 'classification_count'}	12150812	No changes were made to this image.	-31.54924169	115.6238227		2018-06-07T01:42:42+12:00	4/27/18	research	Velella velella	2018-04-27T19:08:00+12:00	1	0	https://www.inaturalist.org/observations/12150812	NA	NA	NA	NA	1	Alive	R	Righty
98944254	1	R	Alive	{'id': 129273004, 'workflow_id': 25136, 'classifications_count': 6, 'created_at': '2024-05-17T20:10:52.100Z', 'updated_at': '2024-05-21T23:04:42.509Z', 'retired_at': '2024-05-21T23:04:42.499Z', 'subject_id': 98944254, 'retirement_reason': 'classification_count'}	12194023	No changes were made to this image.	14.82006766	74.12604164		2018-11-08T15:12:20+02:00	7/9/16	research	Velella velella	2016-07-09T18:38:22+03:00	2	0	https://www.inaturalist.org/observations/12194023	NA	NA	NA	NA	1	Alive	R	Righty
98944257	1	NA	NA	{'id': 129267332, 'workflow_id': 25136, 'classifications_count': 6, 'created_at': '2024-05-17T15:44:23.980Z', 'updated_at': '2024-05-22T03:38:13.108Z', 'retired_at': '2024-05-22T03:38:13.099Z', 'subject_id': 98944257, 'retirement_reason': 'classification_count'}	12219723	No changes were made to this image.	48.7919313	-125.156359		2018-05-07T09:30:52-07:00	5/6/18	research	Velella velella	2018-05-06T02:42:00-07:00	2	0	https://www.inaturalist.org/observations/12219723	1	Alive	L	Yes	1	Alive	L	Lefty
98944258	1	L	Alive	{'id': 129113492, 'workflow_id': 25136, 'classifications_count': 6, 'created_at': '2024-05-13T22:41:07.970Z', 'updated_at': '2024-05-15T16:24:20.724Z', 'retired_at': '2024-05-15T16:24:20.703Z', 'subject_id': 98944258, 'retirement_reason': 'classification_count'}	12268331	No changes were made to this image.	43.78157043	7.510325909		2020-06-02T15:45:27+02:00	4/26/18	research	Velella velella	2018-04-26T12:54:53+02:00	4	0	https://www.inaturalist.org/observations/12268331	NA	NA	NA	NA	1	Alive	L	Lefty
98944259	1	L	Dead	{'id': 129111880, 'workflow_id': 25136, 'classifications_count': 6, 'created_at': '2024-05-13T22:07:14.151Z', 'updated_at': '2024-05-16T18:22:06.037Z', 'retired_at': '2024-05-16T18:22:06.029Z', 'subject_id': 98944259, 'retirement_reason': 'classification_count'}	12270803	No changes were made to this image.	37.79108833	-122.485625		2018-05-08T11:30:30-07:00	4/13/18	research	Velella velella	2018-04-13T07:59:25-07:00	1	0	https://www.inaturalist.org/observations/12270803	NA	NA	NA	NA	1	Dead	L	Lefty
98944262	1	L	Alive	{'id': 129108862, 'workflow_id': 25136, 'classifications_count': 6, 'created_at': '2024-05-13T20:38:36.546Z', 'updated_at': '2024-05-15T04:55:24.702Z', 'retired_at': '2024-05-15T04:55:24.690Z', 'subject_id': 98944262, 'retirement_reason': 'classification_count'}	12284960	No changes were made to this image.	50.79413049	-128.304863		2018-05-08T22:36:33-07:00	4/28/18	research	Velella velella	2018-04-28T17:00:00-07:00	2	0	https://www.inaturalist.org/observations/12284960	NA	NA	NA	NA	1	Alive	L	Lefty
98944263	1	L	Alive	{'id': 129107442, 'workflow_id': 25136, 'classifications_count': 6, 'created_at': '2024-05-13T19:56:50.428Z', 'updated_at': '2024-05-16T18:52:29.346Z', 'retired_at': '2024-05-16T18:52:29.339Z', 'subject_id': 98944263, 'retirement_reason': 'classification_count'}	12290490	No changes were made to this image.	47.88583833	-124.6205		2018-05-09T07:55:48-07:00	4/23/18	research	Velella velella	2018-04-23T17:09:27-07:00	1	0	https://www.inaturalist.org/observations/12290490	NA	NA	NA	NA	1	Alive	L	Lefty
98944264	1	NA	Alive	{'id': 129273118, 'workflow_id': 25136, 'classifications_count': 6, 'created_at': '2024-05-17T20:20:21.630Z', 'updated_at': '2024-05-23T17:16:23.599Z', 'retired_at': '2024-05-23T17:16:23.590Z', 'subject_id': 98944264, 'retirement_reason': 'classification_count'}	12305734	No changes were made to this image.	40.86287334	-124.1573128		2018-05-09T21:25:51-07:00	5/9/18	research	Velella velella	2018-05-09T14:32:22-07:00	1	0	https://www.inaturalist.org/observations/12305734	1	Alive	L	Yes	1	Alive	L	Lefty
98944266	1	L	Dead	{'id': 129102486, 'workflow_id': 25136, 'classifications_count': 6, 'created_at': '2024-05-13T18:01:18.719Z', 'updated_at': '2024-05-17T10:48:43.483Z', 'retired_at': '2024-05-17T10:48:43.475Z', 'subject_id': 98944266, 'retirement_reason': 'classification_count'}	12377252	No changes were made to this image.	45.97672394	-123.9377965		2018-05-20T08:59:23-07:00	5/12/18	research	Velella velella	2018-05-12T05:41:18-07:00	2	0	https://www.inaturalist.org/observations/12377252	NA	NA	NA	NA	1	Dead	L	Lefty
98944268	1	L	Dead	{'id': 129265733, 'workflow_id': 25136, 'classifications_count': 6, 'created_at': '2024-05-17T14:51:33.922Z', 'updated_at': '2024-05-22T23:37:57.656Z', 'retired_at': '2024-05-22T23:37:57.647Z', 'subject_id': 98944268, 'retirement_reason': 'classification_count'}	12385658	No changes were made to this image.	43.35995	10.44256333		2022-07-09T11:38:22+02:00	5/12/18	research	Velella velella	2018-05-12T15:41:49+02:00	3	0	https://www.inaturalist.org/observations/12385658	NA	NA	NA	NA	1	Dead	L	Lefty
98944269	1	NA	Dead	{'id': 129268233, 'workflow_id': 25136, 'classifications_count': 6, 'created_at': '2024-05-17T16:34:27.601Z', 'updated_at': '2024-05-24T14:06:15.629Z', 'retired_at': '2024-05-24T14:06:15.621Z', 'subject_id': 98944269, 'retirement_reason': 'classification_count'}	12400441	No changes were made to this image.	40.82296167	-124.1899633		2018-05-12T17:54:04-07:00	5/12/18	research	Velella velella	2018-05-12T09:46:54-07:00	1	0	https://www.inaturalist.org/observations/12400441	1	Dead	L	Yes	1	Dead	L	Lefty
98944270	1	L	Dead	{'id': 129108848, 'workflow_id': 25136, 'classifications_count': 7, 'created_at': '2024-05-13T20:38:17.115Z', 'updated_at': '2024-05-16T17:39:38.516Z', 'retired_at': '2024-05-16T17:39:38.502Z', 'subject_id': 98944270, 'retirement_reason': 'classification_count'}	12410824	No changes were made to this image.	43.32547833	10.45702167		2022-07-09T11:38:25+02:00	5/13/18	research	Velella velella	2018-05-13T11:12:27+02:00	3	0	https://www.inaturalist.org/observations/12410824	NA	NA	NA	NA	1	Dead	L	Lefty
98944271	1	NA	Alive	{'id': 129270082, 'workflow_id': 25136, 'classifications_count': 6, 'created_at': '2024-05-17T18:26:57.291Z', 'updated_at': '2024-05-24T16:49:17.788Z', 'retired_at': '2024-05-24T16:49:17.779Z', 'subject_id': 98944271, 'retirement_reason': 'classification_count'}	12417968	No changes were made to this image.	33.15451559	-117.3513225		2022-02-01T12:46:16-08:00	5/13/18	research	Velella velella	2018-05-13T09:55:14-07:00	4	0	https://www.inaturalist.org/observations/12417968	1	Alive	L	Yes	1	Alive	L	Lefty
98944272	1	L	Alive	{'id': 129270301, 'workflow_id': 25136, 'classifications_count': 6, 'created_at': '2024-05-17T18:40:26.302Z', 'updated_at': '2024-05-22T16:11:55.317Z', 'retired_at': '2024-05-22T16:11:55.310Z', 'subject_id': 98944272, 'retirement_reason': 'classification_count'}	12425088	No changes were made to this image.	32.92754284	-117.2600482		2018-05-20T08:59:22-07:00	5/13/18	research	Velella velella	2018-05-13T13:22:19-07:00	2	0	https://www.inaturalist.org/observations/12425088	NA	NA	NA	NA	1	Alive	L	Lefty
98944273	1	L	Alive	{'id': 129270255, 'workflow_id': 25136, 'classifications_count': 6, 'created_at': '2024-05-17T18:38:03.344Z', 'updated_at': '2024-05-23T00:03:44.764Z', 'retired_at': '2024-05-23T00:03:44.742Z', 'subject_id': 98944273, 'retirement_reason': 'classification_count'}	12425206	No changes were made to this image.	32.92756342	-117.2600013		2018-05-13T15:27:01-07:00	5/13/18	research	Velella velella	2018-05-13T13:25:07-07:00	2	0	https://www.inaturalist.org/observations/12425206	NA	NA	NA	NA	1	Alive	L	Lefty
98944274	1	NA	Alive	{'id': 129269420, 'workflow_id': 25136, 'classifications_count': 6, 'created_at': '2024-05-17T17:46:43.861Z', 'updated_at': '2024-05-22T06:26:49.479Z', 'retired_at': '2024-05-22T06:26:49.472Z', 'subject_id': 98944274, 'retirement_reason': 'classification_count'}	12432854	No changes were made to this image.	32.97683123	-117.2717704		2018-05-17T13:20:35-07:00	5/13/18	research	Velella velella	2018-05-13T17:02:50-07:00	1	0	https://www.inaturalist.org/observations/12432854	1	Alive	L	Yes	1	Alive	L	Lefty
98944276	1	L	Alive	{'id': 129102386, 'workflow_id': 25136, 'classifications_count': 6, 'created_at': '2024-05-13T17:59:07.492Z', 'updated_at': '2024-05-15T16:00:35.998Z', 'retired_at': '2024-05-15T16:00:35.978Z', 'subject_id': 98944276, 'retirement_reason': 'classification_count'}	12494531	No changes were made to this image.	34.4107	-119.8826467		2023-07-06T13:49:16-07:00	3/30/18	research	Velella velella	2018-03-30T16:38:10-07:00	1	0	https://www.inaturalist.org/observations/12494531	NA	NA	NA	NA	1	Alive	L	Lefty
98944277	1	L	Alive	{'id': 129101386, 'workflow_id': 25136, 'classifications_count': 6, 'created_at': '2024-05-13T17:34:11.757Z', 'updated_at': '2024-05-16T04:12:09.701Z', 'retired_at': '2024-05-16T04:12:09.692Z', 'subject_id': 98944277, 'retirement_reason': 'classification_count'}	12501534	No changes were made to this image.	32.939656	-117.2621926		2018-05-15T21:11:53-07:00	5/15/18	research	Velella velella	2018-05-15T18:14:15-07:00	1	0	https://www.inaturalist.org/observations/12501534	NA	NA	NA	NA	1	Alive	L	Lefty
98944280	1	L	Alive	{'id': 129114745, 'workflow_id': 25136, 'classifications_count': 6, 'created_at': '2024-05-13T23:09:45.655Z', 'updated_at': '2024-05-15T04:21:38.005Z', 'retired_at': '2024-05-15T04:21:37.995Z', 'subject_id': 98944280, 'retirement_reason': 'classification_count'}	12527462	No changes were made to this image.	46.09073833	-123.9410783		2018-05-16T16:03:08-07:00	5/16/18	research	Velella velella	2018-05-16T10:10:00-07:00	1	0	https://www.inaturalist.org/observations/12527462	NA	NA	NA	NA	1	Alive	L	Lefty
98944281	1	L	Dead	{'id': 129105470, 'workflow_id': 25136, 'classifications_count': 6, 'created_at': '2024-05-13T19:01:54.735Z', 'updated_at': '2024-05-17T06:53:37.229Z', 'retired_at': '2024-05-17T06:53:37.221Z', 'subject_id': 98944281, 'retirement_reason': 'classification_count'}	12557430	No changes were made to this image.	40.7003133	-124.2753423		2022-06-05T21:02:01-07:00	5/17/18	research	Velella velella	2018-05-17T12:05:10-07:00	2	0	https://www.inaturalist.org/observations/12557430	NA	NA	NA	NA	1	Dead	L	Lefty
98944282	1	L	Alive	{'id': 129272373, 'workflow_id': 25136, 'classifications_count': 7, 'created_at': '2024-05-17T19:18:29.752Z', 'updated_at': '2024-05-21T22:39:42.732Z', 'retired_at': '2024-05-21T22:39:42.723Z', 'subject_id': 98944282, 'retirement_reason': 'classification_count'}	12557981	No changes were made to this image.	32.63236667	-117.1420278		2023-07-06T13:46:45-07:00	5/17/18	research	Velella velella	2018-05-17T13:53:42-07:00	1	0	https://www.inaturalist.org/observations/12557981	NA	NA	NA	NA	1	Alive	L	Lefty
98944283	1	L	Alive	{'id': 129272937, 'workflow_id': 25136, 'classifications_count': 6, 'created_at': '2024-05-17T20:04:33.274Z', 'updated_at': '2024-05-21T22:42:54.096Z', 'retired_at': '2024-05-21T22:42:54.089Z', 'subject_id': 98944283, 'retirement_reason': 'classification_count'}	12564223	No changes were made to this image.	49.11704385	-125.8983766		2018-06-30T22:50:58-10:00	5/12/18	research	Velella velella	2018-05-12T16:21:00-10:00	3	0	https://www.inaturalist.org/observations/12564223	NA	NA	NA	NA	1	Alive	L	Lefty
98944284	1	NA	Alive	{'id': 129271501, 'workflow_id': 25136, 'classifications_count': 6, 'created_at': '2024-05-17T19:01:21.547Z', 'updated_at': '2024-05-24T16:30:08.673Z', 'retired_at': '2024-05-24T16:30:08.665Z', 'subject_id': 98944284, 'retirement_reason': 'classification_count'}	12565952	No changes were made to this image.	32.55584444	-117.1295722		2021-03-01T20:09:34-08:00	5/14/18	research	Velella velella	2018-05-14T17:43:00-07:00	1	0	https://www.inaturalist.org/observations/12565952	1	Alive	L	Yes	1	Alive	L	Lefty
98944285	1	L	Dead	{'id': 129105431, 'workflow_id': 25136, 'classifications_count': 8, 'created_at': '2024-05-13T19:00:55.551Z', 'updated_at': '2024-05-16T11:36:24.525Z', 'retired_at': '2024-05-16T11:36:24.516Z', 'subject_id': 98944285, 'retirement_reason': 'classification_count'}	12565994	No changes were made to this image.	41.14083617	-124.1472862		2018-05-18T06:43:45-07:00	5/17/18	research	Velella velella	2018-05-17T11:17:08-07:00	2	0	https://www.inaturalist.org/observations/12565994	NA	NA	NA	NA	1	Dead	L	Lefty
98944289	1	L	NA	{'id': 129102522, 'workflow_id': 25136, 'classifications_count': 6, 'created_at': '2024-05-13T18:02:08.029Z', 'updated_at': '2024-05-16T09:24:38.986Z', 'retired_at': '2024-05-16T09:24:38.978Z', 'subject_id': 98944289, 'retirement_reason': 'classification_count'}	12596650	No changes were made to this image.	49.1124305	-125.894225		2018-05-19T08:29:19-07:00	5/18/18	research	Velella velella	2018-05-18T14:03:49-07:00	1	0	https://www.inaturalist.org/observations/12596650	NA	NA	NA	NA	1	NA	L	Lefty
98944290	1	NA	NA	{'id': 129113925, 'workflow_id': 25136, 'classifications_count': 6, 'created_at': '2024-05-13T22:51:04.135Z', 'updated_at': '2024-05-16T17:48:50.890Z', 'retired_at': '2024-05-16T17:48:50.882Z', 'subject_id': 98944290, 'retirement_reason': 'classification_count'}	12598656	No changes were made to this image.	-40.91826667	174.9779483		2018-05-19T20:33:47+12:00	5/19/18	research	Velella velella	2018-05-19T10:57:00+12:00	1	0	https://www.inaturalist.org/observations/12598656	1	Alive	R	Yes	1	Alive	R	Righty
98944291	1	L	Alive	{'id': 129113557, 'workflow_id': 25136, 'classifications_count': 6, 'created_at': '2024-05-13T22:42:44.355Z', 'updated_at': '2024-05-17T07:16:56.225Z', 'retired_at': '2024-05-17T07:16:56.216Z', 'subject_id': 98944291, 'retirement_reason': 'classification_count'}	12602561	No changes were made to this image.	44.23914133	9.488121606		2018-05-23T01:51:06+02:00	5/8/18	research	Velella velella	2018-05-08T18:39:33+02:00	3	0	https://www.inaturalist.org/observations/12602561	NA	NA	NA	NA	1	Alive	L	Lefty
98944292	1	L	Alive	{'id': 129267315, 'workflow_id': 25136, 'classifications_count': 6, 'created_at': '2024-05-17T15:43:30.546Z', 'updated_at': '2024-05-22T20:31:29.320Z', 'retired_at': '2024-05-22T20:31:29.304Z', 'subject_id': 98944292, 'retirement_reason': 'classification_count'}	12611298	No changes were made to this image.	43.95838018	-124.1445584		2018-05-19T12:03:01-07:00	5/19/18	research	Velella velella	2018-05-19T11:33:25-07:00	1	0	https://www.inaturalist.org/observations/12611298	NA	NA	NA	NA	1	Alive	L	Lefty
98944293	1	L	Alive	{'id': 129115427, 'workflow_id': 25136, 'classifications_count': 6, 'created_at': '2024-05-13T23:28:58.014Z', 'updated_at': '2024-05-15T23:01:50.941Z', 'retired_at': '2024-05-15T23:01:50.934Z', 'subject_id': 98944293, 'retirement_reason': 'classification_count'}	12617301	No changes were made to this image.	47.92128895	-124.6398282		2018-05-19T14:24:49-07:00	5/11/18	research	Velella velella	2018-05-11T19:43:00-07:00	1	0	https://www.inaturalist.org/observations/12617301	NA	NA	NA	NA	1	Alive	L	Lefty
98944295	1	NA	Alive	{'id': 129115201, 'workflow_id': 25136, 'classifications_count': 6, 'created_at': '2024-05-13T23:22:05.001Z', 'updated_at': '2024-05-16T18:25:41.069Z', 'retired_at': '2024-05-16T18:25:41.057Z', 'subject_id': 98944295, 'retirement_reason': 'classification_count'}	12628244	No changes were made to this image.	32.09951629	-116.8838909		2018-05-20T12:39:54+07:00	5/19/18	research	Velella velella	2018-05-19T17:17:13+07:00	1	0	https://www.inaturalist.org/observations/12628244	1	Alive	L	Yes	1	Alive	L	Lefty
98944297	1	L	Alive	{'id': 129268202, 'workflow_id': 25136, 'classifications_count': 6, 'created_at': '2024-05-17T16:32:48.795Z', 'updated_at': '2024-05-23T13:35:41.037Z', 'retired_at': '2024-05-23T13:35:41.030Z', 'subject_id': 98944297, 'retirement_reason': 'classification_count'}	12638947	No changes were made to this image.	40.90319711	8.238112826		2018-05-20T17:14:13+02:00	5/6/18	research	Velella velella	2018-05-06T11:55:00+02:00	1	0	https://www.inaturalist.org/observations/12638947	NA	NA	NA	NA	1	Alive	L	Lefty
98944299	1	NA	Dead	{'id': 129108746, 'workflow_id': 25136, 'classifications_count': 6, 'created_at': '2024-05-13T20:36:18.803Z', 'updated_at': '2024-05-15T18:02:02.144Z', 'retired_at': '2024-05-15T18:02:02.137Z', 'subject_id': 98944299, 'retirement_reason': 'classification_count'}	12657923	No changes were made to this image.	44.639128	-124.0634511		2018-05-20T17:04:17-07:00	5/20/18	research	Velella velella	2018-05-20T16:07:52-07:00	1	0	https://www.inaturalist.org/observations/12657923	1	Dead	L	Yes	1	Dead	L	Lefty
98944300	1	NA	Alive	{'id': 129267563, 'workflow_id': 25136, 'classifications_count': 6, 'created_at': '2024-05-17T15:57:47.745Z', 'updated_at': '2024-05-22T03:52:38.550Z', 'retired_at': '2024-05-22T03:52:38.542Z', 'subject_id': 98944300, 'retirement_reason': 'classification_count'}	12659600	No changes were made to this image.	49.1529842	-125.9066184		2018-05-22T20:32:41-07:00	5/20/18	research	Velella velella	2018-05-20T00:38:00-07:00	2	0	https://www.inaturalist.org/observations/12659600	1	Alive	L	Yes	1	Alive	L	Lefty
98944301	1	L	Dead	{'id': 129108498, 'workflow_id': 25136, 'classifications_count': 6, 'created_at': '2024-05-13T20:30:56.446Z', 'updated_at': '2024-05-15T20:02:14.214Z', 'retired_at': '2024-05-15T20:02:14.206Z', 'subject_id': 98944301, 'retirement_reason': 'classification_count'}	12664737	No changes were made to this image.	45.8758	-123.9628917		2018-05-22T01:41:53-07:00	5/20/18	research	Velella velella	2018-05-20T16:52:46-07:00	2	0	https://www.inaturalist.org/observations/12664737	NA	NA	NA	NA	1	Dead	L	Lefty
98944302	1	NA	Alive	{'id': 129267301, 'workflow_id': 25136, 'classifications_count': 6, 'created_at': '2024-05-17T15:42:57.739Z', 'updated_at': '2024-05-22T18:10:10.842Z', 'retired_at': '2024-05-22T18:10:10.834Z', 'subject_id': 98944302, 'retirement_reason': 'classification_count'}	12664749	No changes were made to this image.	32.93926712	-117.2621414		2018-05-20T21:00:13-07:00	5/20/18	research	Velella velella	2018-05-20T19:31:44-07:00	1	0	https://www.inaturalist.org/observations/12664749	1	Alive	L	Yes	1	Alive	L	Lefty
98944306	1	L	Alive	{'id': 129111673, 'workflow_id': 25136, 'classifications_count': 6, 'created_at': '2024-05-13T22:03:16.382Z', 'updated_at': '2024-05-16T19:36:11.928Z', 'retired_at': '2024-05-16T19:36:11.921Z', 'subject_id': 98944306, 'retirement_reason': 'classification_count'}	12731146	No changes were made to this image.	43.96734485	-124.1408632		2018-05-22T22:27:40-07:00	5/20/18	research	Velella velella	2018-05-20T15:00:05-07:00	1	0	https://www.inaturalist.org/observations/12731146	NA	NA	NA	NA	1	Alive	L	Lefty
98944310	1	L	Alive	{'id': 129110943, 'workflow_id': 25136, 'classifications_count': 6, 'created_at': '2024-05-13T21:45:05.171Z', 'updated_at': '2024-05-16T15:41:48.149Z', 'retired_at': '2024-05-16T15:41:48.141Z', 'subject_id': 98944310, 'retirement_reason': 'classification_count'}	12784279	No changes were made to this image.	42.8385897	-124.5577519		2018-05-24T18:43:01-07:00	5/20/18	research	Velella velella	2018-05-20T08:54:00-07:00	1	0	https://www.inaturalist.org/observations/12784279	NA	NA	NA	NA	1	Alive	L	Lefty
98944311	1	L	Alive	{'id': 129268449, 'workflow_id': 25136, 'classifications_count': 6, 'created_at': '2024-05-17T16:47:05.024Z', 'updated_at': '2024-05-22T18:34:55.141Z', 'retired_at': '2024-05-22T18:34:55.112Z', 'subject_id': 98944311, 'retirement_reason': 'classification_count'}	12832944	No changes were made to this image.	45.4089601	-123.9627492		2018-07-02T10:15:48-07:00	5/26/18	research	Velella velella	2018-05-26T11:22:22-07:00	2	0	https://www.inaturalist.org/observations/12832944	NA	NA	NA	NA	1	Alive	L	Lefty
98944313	1	NA	Alive	{'id': 129272526, 'workflow_id': 25136, 'classifications_count': 6, 'created_at': '2024-05-17T19:31:38.156Z', 'updated_at': '2024-05-23T16:58:19.167Z', 'retired_at': '2024-05-23T16:58:19.156Z', 'subject_id': 98944313, 'retirement_reason': 'classification_count'}	12841920	No changes were made to this image.	45.88510833	-123.9670333		2018-05-26T16:57:48-07:00	5/26/18	research	Velella velella	2018-05-26T16:17:52-07:00	1	0	https://www.inaturalist.org/observations/12841920	1	Dead	L	Yes	1	Dead	L	Lefty
98944314	1	L	Alive	{'id': 129108111, 'workflow_id': 25136, 'classifications_count': 6, 'created_at': '2024-05-13T20:18:53.864Z', 'updated_at': '2024-05-16T16:09:52.218Z', 'retired_at': '2024-05-16T16:09:52.186Z', 'subject_id': 98944314, 'retirement_reason': 'classification_count'}	12843063	No changes were made to this image.	32.98441465	-117.2734583		2018-05-26T23:05:08-07:00	5/26/18	research	Velella velella	2018-05-26T17:00:18-07:00	2	0	https://www.inaturalist.org/observations/12843063	NA	NA	NA	NA	1	Alive	L	Lefty
98944318	1	L	Alive	{'id': 129266115, 'workflow_id': 25136, 'classifications_count': 6, 'created_at': '2024-05-17T15:11:48.862Z', 'updated_at': '2024-05-24T15:46:23.727Z', 'retired_at': '2024-05-24T15:46:23.718Z', 'subject_id': 98944318, 'retirement_reason': 'classification_count'}	12871391	No changes were made to this image.	32.58264829	-117.1332108		2018-05-27T15:00:42-07:00	5/27/18	research	Velella velella	2018-05-27T14:33:24-07:00	1	0	https://www.inaturalist.org/observations/12871391	NA	NA	NA	NA	1	Alive	L	Lefty
98944319	1	NA	Dead	{'id': 129115097, 'workflow_id': 25136, 'classifications_count': 6, 'created_at': '2024-05-13T23:17:46.248Z', 'updated_at': '2024-05-15T20:05:59.376Z', 'retired_at': '2024-05-15T20:05:59.368Z', 'subject_id': 98944319, 'retirement_reason': 'classification_count'}	12873604	No changes were made to this image.	44.25694131	-124.11112		2018-06-02T15:12:13-07:00	5/26/18	research	Velella velella	2018-05-26T18:27:00-07:00	2	0	https://www.inaturalist.org/observations/12873604	1	Dead	L	Yes	1	Dead	L	Lefty
98944320	1	L	Alive	{'id': 129266492, 'workflow_id': 25136, 'classifications_count': 6, 'created_at': '2024-05-17T15:24:29.965Z', 'updated_at': '2024-05-23T13:41:26.269Z', 'retired_at': '2024-05-23T13:41:26.261Z', 'subject_id': 98944320, 'retirement_reason': 'classification_count'}	12876544	No changes were made to this image.	32.92498	-117.257125		2018-05-27T18:00:36-07:00	5/26/18	research	Velella velella	2018-05-26T12:06:47-07:00	1	0	https://www.inaturalist.org/observations/12876544	NA	NA	NA	NA	1	Alive	L	Lefty
98944321	1	NA	Alive	{'id': 129111007, 'workflow_id': 25136, 'classifications_count': 6, 'created_at': '2024-05-13T21:47:41.776Z', 'updated_at': '2024-05-16T11:00:04.832Z', 'retired_at': '2024-05-16T11:00:04.822Z', 'subject_id': 98944321, 'retirement_reason': 'classification_count'}	12877965	No changes were made to this image.	44.95217137	-124.0229201		2018-05-27T19:53:02-07:00	5/25/18	research	Velella velella	2018-05-25T15:30:00-07:00	1	0	https://www.inaturalist.org/observations/12877965	1	Alive	L	Yes	1	Alive	L	Lefty
98944322	1	L	Alive	{'id': 129106598, 'workflow_id': 25136, 'classifications_count': 6, 'created_at': '2024-05-13T19:32:15.356Z', 'updated_at': '2024-05-17T03:25:23.973Z', 'retired_at': '2024-05-17T03:25:23.966Z', 'subject_id': 98944322, 'retirement_reason': 'classification_count'}	12882971	No changes were made to this image.	32.86022895	-117.2562647		2018-05-28T09:16:24-07:00	5/14/18	research	Velella velella	2018-05-14T14:09:00-07:00	2	0	https://www.inaturalist.org/observations/12882971	NA	NA	NA	NA	1	Alive	L	Lefty
98944323	1	L	Alive	{'id': 129265891, 'workflow_id': 25136, 'classifications_count': 6, 'created_at': '2024-05-17T15:00:28.092Z', 'updated_at': '2024-05-23T16:01:16.222Z', 'retired_at': '2024-05-23T16:01:16.210Z', 'subject_id': 98944323, 'retirement_reason': 'classification_count'}	12908262	No changes were made to this image.	33.51325532	-117.7581526		2018-12-13T07:16:42-08:00	5/28/18	research	Velella velella	2018-05-28T15:58:42-07:00	1	0	https://www.inaturalist.org/observations/12908262	NA	NA	NA	NA	1	Alive	L	Lefty
98944324	1	NA	Alive	{'id': 129113816, 'workflow_id': 25136, 'classifications_count': 6, 'created_at': '2024-05-13T22:48:14.225Z', 'updated_at': '2024-05-17T13:09:58.621Z', 'retired_at': '2024-05-17T13:09:58.613Z', 'subject_id': 98944324, 'retirement_reason': 'classification_count'}	12922046	No changes were made to this image.	15.47624004	73.80638469		2021-09-25T08:25:13+03:00	7/9/16	research	Velella velella	2016-07-09T18:53:33+03:00	2	0	https://www.inaturalist.org/observations/12922046	1	Alive	R	Yes	1	Alive	R	Righty
98944326	1	L	Alive	{'id': 129270744, 'workflow_id': 25136, 'classifications_count': 6, 'created_at': '2024-05-17T18:48:15.165Z', 'updated_at': '2024-05-24T13:23:44.678Z', 'retired_at': '2024-05-24T13:23:44.669Z', 'subject_id': 98944326, 'retirement_reason': 'classification_count'}	12970540	No changes were made to this image.	32.863264	-117.25399		2018-05-31T07:59:50-07:00	5/25/18	research	Velella velella		1	0	https://www.inaturalist.org/observations/12970540	NA	NA	NA	NA	1	Alive	L	Lefty
98944327	1	NA	Dead	{'id': 129267899, 'workflow_id': 25136, 'classifications_count': 6, 'created_at': '2024-05-17T16:16:42.303Z', 'updated_at': '2024-05-21T16:49:33.142Z', 'retired_at': '2024-05-21T16:49:33.131Z', 'subject_id': 98944327, 'retirement_reason': 'classification_count'}	12977832	No changes were made to this image.	38.18768667	-122.9644617		2018-05-31T07:23:12-07:00	4/14/18	research	Velella velella	2018-04-14T16:32:13-07:00	1	0	https://www.inaturalist.org/observations/12977832	1	Dead	L	Yes	1	Dead	L	Lefty
98944330	1	L	Alive	{'id': 129104683, 'workflow_id': 25136, 'classifications_count': 6, 'created_at': '2024-05-13T18:45:09.484Z', 'updated_at': '2024-05-15T20:00:09.618Z', 'retired_at': '2024-05-15T20:00:09.611Z', 'subject_id': 98944330, 'retirement_reason': 'classification_count'}	13004023	No changes were made to this image.	32.56221111	-117.13205		2021-03-01T20:17:02-08:00	5/31/18	research	Velella velella	2018-05-31T16:04:00-07:00	1	0	https://www.inaturalist.org/observations/13004023	NA	NA	NA	NA	1	Alive	L	Lefty
98944332	1	L	Alive	{'id': 129107322, 'workflow_id': 25136, 'classifications_count': 6, 'created_at': '2024-05-13T19:53:15.615Z', 'updated_at': '2024-05-16T15:38:29.521Z', 'retired_at': '2024-05-16T15:38:29.513Z', 'subject_id': 98944332, 'retirement_reason': 'classification_count'}	13012207	No changes were made to this image.	45.87949677	-123.9652683		2021-12-23T16:02:04-08:00	5/19/18	research	Velella velella	2018-05-19T15:30:41-07:00	3	0	https://www.inaturalist.org/observations/13012207	NA	NA	NA	NA	1	Alive	L	Lefty
98944333	1	R	Alive	{'id': 129269555, 'workflow_id': 25136, 'classifications_count': 7, 'created_at': '2024-05-17T17:53:53.331Z', 'updated_at': '2024-05-24T05:46:38.442Z', 'retired_at': '2024-05-24T05:46:38.416Z', 'subject_id': 98944333, 'retirement_reason': 'classification_count'}	13022372	No changes were made to this image.	-33.75100482	-53.3769828		2022-09-25T14:46:37+00:00	2/10/18	research	Velella velella		2	0	https://www.inaturalist.org/observations/13022372	NA	NA	NA	NA	1	Alive	R	Righty
98944338	1	L	Alive	{'id': 129101421, 'workflow_id': 25136, 'classifications_count': 6, 'created_at': '2024-05-13T17:35:35.572Z', 'updated_at': '2024-05-15T19:05:59.630Z', 'retired_at': '2024-05-15T19:05:59.616Z', 'subject_id': 98944338, 'retirement_reason': 'classification_count'}	13135060	No changes were made to this image.	47.93019333	-124.6418867		2018-06-04T22:18:45-07:00	5/30/18	research	Velella velella	2018-05-30T12:01:00-07:00	1	0	https://www.inaturalist.org/observations/13135060	NA	NA	NA	NA	1	Alive	L	Lefty
98944339	1	L	Alive	{'id': 129267263, 'workflow_id': 25136, 'classifications_count': 6, 'created_at': '2024-05-17T15:40:51.769Z', 'updated_at': '2024-05-24T16:07:12.601Z', 'retired_at': '2024-05-24T16:07:12.593Z', 'subject_id': 98944339, 'retirement_reason': 'classification_count'}	13165064	No changes were made to this image.	45.38443471	-123.9658606		2018-06-05T20:37:48-07:00	6/5/18	research	Velella velella	2018-06-05T19:25:15-07:00	1	0	https://www.inaturalist.org/observations/13165064	NA	NA	NA	NA	1	Alive	L	Lefty
98944340	1	L	Alive	{'id': 129273007, 'workflow_id': 25136, 'classifications_count': 6, 'created_at': '2024-05-17T20:11:38.927Z', 'updated_at': '2024-05-21T02:04:06.122Z', 'retired_at': '2024-05-21T02:04:06.114Z', 'subject_id': 98944340, 'retirement_reason': 'classification_count'}	13265041	No changes were made to this image.	40.609325	-124.2426533		2023-12-05T00:21:48-08:00	6/9/18	research	Velella velella	2018-06-09T07:49:16-07:00	2	0	https://www.inaturalist.org/observations/13265041	NA	NA	NA	NA	1	Alive	L	Lefty
98944341	1	L	Alive	{'id': 129102577, 'workflow_id': 25136, 'classifications_count': 6, 'created_at': '2024-05-13T18:03:05.566Z', 'updated_at': '2024-05-16T17:42:25.354Z', 'retired_at': '2024-05-16T17:42:25.346Z', 'subject_id': 98944341, 'retirement_reason': 'classification_count'}	13271830	No changes were made to this image.	44.03377754	-124.1355787		2018-06-13T00:35:20-07:00	6/9/18	research	Velella velella	2018-06-09T13:26:55-07:00	1	0	https://www.inaturalist.org/observations/13271830	NA	NA	NA	NA	1	Alive	L	Lefty
98944342	1	NA	Alive	{'id': 129270100, 'workflow_id': 25136, 'classifications_count': 6, 'created_at': '2024-05-17T18:28:01.911Z', 'updated_at': '2024-05-24T02:04:08.569Z', 'retired_at': '2024-05-24T02:04:08.560Z', 'subject_id': 98944342, 'retirement_reason': 'classification_count'}	13282948	No changes were made to this image.	42.68845749	-124.4481659		2018-06-09T19:34:02-07:00	6/9/18	research	Velella velella	2018-06-09T18:56:40-07:00	1	0	https://www.inaturalist.org/observations/13282948	1	Alive	L	Yes	1	Alive	L	Lefty
98944344	1	L	Alive	{'id': 129108839, 'workflow_id': 25136, 'classifications_count': 6, 'created_at': '2024-05-13T20:38:06.377Z', 'updated_at': '2024-05-17T13:14:22.555Z', 'retired_at': '2024-05-17T13:14:22.542Z', 'subject_id': 98944344, 'retirement_reason': 'classification_count'}	13304562	No changes were made to this image.	41.78490133	-124.2549185		2018-06-11T07:09:19-07:00	6/9/18	research	Velella velella	2018-06-09T15:30:00-07:00	2	0	https://www.inaturalist.org/observations/13304562	NA	NA	NA	NA	1	Alive	L	Lefty
98944345	1	L	Alive	{'id': 129109489, 'workflow_id': 25136, 'classifications_count': 6, 'created_at': '2024-05-13T20:56:08.064Z', 'updated_at': '2024-05-15T20:04:04.249Z', 'retired_at': '2024-05-15T20:04:04.241Z', 'subject_id': 98944345, 'retirement_reason': 'classification_count'}	13322179	No changes were made to this image.	32.74787833	-117.2532667		2018-06-10T20:00:46-07:00	6/10/18	research	Velella velella	2018-06-10T15:37:01-07:00	1	0	https://www.inaturalist.org/observations/13322179	NA	NA	NA	NA	1	Alive	L	Lefty
98944346	1	L	Alive	{'id': 129115288, 'workflow_id': 25136, 'classifications_count': 6, 'created_at': '2024-05-13T23:25:07.773Z', 'updated_at': '2024-05-17T07:01:23.179Z', 'retired_at': '2024-05-17T07:01:23.170Z', 'subject_id': 98944346, 'retirement_reason': 'classification_count'}	13322377	No changes were made to this image.	32.7470545	-117.2539418		2018-06-10T20:35:21-07:00	6/10/18	research	Velella velella	2018-06-10T15:15:14-07:00	1	0	https://www.inaturalist.org/observations/13322377	NA	NA	NA	NA	1	Alive	L	Lefty
98944349	1	NA	Alive	{'id': 129114318, 'workflow_id': 25136, 'classifications_count': 6, 'created_at': '2024-05-13T23:00:07.604Z', 'updated_at': '2024-05-15T12:25:31.605Z', 'retired_at': '2024-05-15T12:25:31.596Z', 'subject_id': 98944349, 'retirement_reason': 'classification_count'}	13356632	No changes were made to this image.	42.68451384	-124.4478712		2018-06-11T21:50:18-07:00	6/9/18	research	Velella velella	2018-06-09T18:57:14-07:00	1	0	https://www.inaturalist.org/observations/13356632	1	Dead	L	Yes	1	Dead	L	Lefty
98944351	1	NA	Alive	{'id': 129110858, 'workflow_id': 25136, 'classifications_count': 6, 'created_at': '2024-05-13T21:41:51.215Z', 'updated_at': '2024-05-16T16:08:37.890Z', 'retired_at': '2024-05-16T16:08:37.150Z', 'subject_id': 98944351, 'retirement_reason': 'classification_count'}	13376296	No changes were made to this image.	37.5204402	-122.5152663		2018-06-12T16:12:51-07:00	3/25/18	research	Velella velella	2018-03-25T10:39:28-07:00	1	0	https://www.inaturalist.org/observations/13376296	1	Alive	L	Yes	1	Alive	L	Lefty
98944353	1	L	Alive	{'id': 129101500, 'workflow_id': 25136, 'classifications_count': 6, 'created_at': '2024-05-13T17:38:24.355Z', 'updated_at': '2024-05-16T18:32:48.558Z', 'retired_at': '2024-05-16T18:32:48.546Z', 'subject_id': 98944353, 'retirement_reason': 'classification_count'}	13386618	No changes were made to this image.	45.010875	-124.00985		2018-06-12T22:31:48-07:00	6/12/18	research	Velella velella	2018-06-12T15:05:12-07:00	1	0	https://www.inaturalist.org/observations/13386618	NA	NA	NA	NA	1	Alive	L	Lefty
98944354	1	R	Alive	{'id': 129110633, 'workflow_id': 25136, 'classifications_count': 6, 'created_at': '2024-05-13T21:34:29.547Z', 'updated_at': '2024-05-15T20:59:02.989Z', 'retired_at': '2024-05-15T20:59:02.979Z', 'subject_id': 98944354, 'retirement_reason': 'classification_count'}	13387957	No changes were made to this image.	-28.65305556	153.6280556		2018-06-13T01:05:37-07:00	12/15/17	research	Velella velella	2017-12-15T16:01:00-08:00	1	0	https://www.inaturalist.org/observations/13387957	NA	NA	NA	NA	1	Alive	R	Righty
98944355	1	L	Alive	{'id': 129109985, 'workflow_id': 25136, 'classifications_count': 6, 'created_at': '2024-05-13T21:12:23.425Z', 'updated_at': '2024-05-16T07:01:09.788Z', 'retired_at': '2024-05-16T07:01:09.776Z', 'subject_id': 98944355, 'retirement_reason': 'classification_count'}	13391643	No changes were made to this image.	-36.92667429	175.4840496		2018-06-13T22:10:53+02:00	3/29/18	research	Velella velella	2018-03-29T15:11:00+02:00	2	0	https://www.inaturalist.org/observations/13391643	NA	NA	NA	NA	1	Alive	L	Lefty
98944359	1	NA	Alive	{'id': 129267225, 'workflow_id': 25136, 'classifications_count': 6, 'created_at': '2024-05-17T15:39:02.323Z', 'updated_at': '2024-05-24T13:12:21.394Z', 'retired_at': '2024-05-24T13:12:21.385Z', 'subject_id': 98944359, 'retirement_reason': 'classification_count'}	13413443	No changes were made to this image.	42.88620525	-124.477304		2018-06-17T06:14:52-07:00	6/13/18	research	Velella velella	2018-06-13T14:20:18-07:00	2	0	https://www.inaturalist.org/observations/13413443	1	Alive	L	Yes	1	Alive	L	Lefty
98944360	1	L	Alive	{'id': 129265406, 'workflow_id': 25136, 'classifications_count': 6, 'created_at': '2024-05-17T14:32:28.610Z', 'updated_at': '2024-05-24T00:39:05.188Z', 'retired_at': '2024-05-24T00:39:05.179Z', 'subject_id': 98944360, 'retirement_reason': 'classification_count'}	13443433	No changes were made to this image.	38.16012647	-122.9494526		2018-06-15T05:52:53-07:00	6/14/18	research	Velella velella	2018-06-14T17:32:00-07:00	2	0	https://www.inaturalist.org/observations/13443433	NA	NA	NA	NA	1	Alive	L	Lefty
98944361	1	L	Alive	{'id': 129273323, 'workflow_id': 25136, 'classifications_count': 6, 'created_at': '2024-05-17T20:38:39.642Z', 'updated_at': '2024-05-23T21:06:57.898Z', 'retired_at': '2024-05-23T21:06:57.889Z', 'subject_id': 98944361, 'retirement_reason': 'classification_count'}	13470937	No changes were made to this image.	44.63002676	-124.0669299		2018-07-21T07:35:33-07:00	6/15/18	research	Velella velella	2018-06-15T20:03:03-07:00	2	0	https://www.inaturalist.org/observations/13470937	NA	NA	NA	NA	1	Alive	L	Lefty
98944363	1	NA	Dead	{'id': 129267651, 'workflow_id': 25136, 'classifications_count': 6, 'created_at': '2024-05-17T16:02:30.615Z', 'updated_at': '2024-05-24T09:11:48.724Z', 'retired_at': '2024-05-24T09:11:48.715Z', 'subject_id': 98944363, 'retirement_reason': 'classification_count'}	13489466	No changes were made to this image.	46.50853611	-124.0599333		2018-06-16T23:13:07-07:00	6/9/18	research	Velella velella	2018-06-09T10:07:00-07:00	1	0	https://www.inaturalist.org/observations/13489466	1	Dead	L	Yes	1	Dead	L	Lefty
98944364	1	NA	Alive	{'id': 129269793, 'workflow_id': 25136, 'classifications_count': 6, 'created_at': '2024-05-17T18:06:20.056Z', 'updated_at': '2024-05-24T09:26:43.971Z', 'retired_at': '2024-05-24T09:26:43.964Z', 'subject_id': 98944364, 'retirement_reason': 'classification_count'}	13525643	No changes were made to this image.	32.99217167	-117.27513		2018-06-17T13:39:41-07:00	5/14/18	research	Velella velella	2018-05-14T16:30:18-07:00	1	0	https://www.inaturalist.org/observations/13525643	1	Alive	L	Yes	1	Alive	L	Lefty
98944365	1	L	Alive	{'id': 129110489, 'workflow_id': 25136, 'classifications_count': 6, 'created_at': '2024-05-13T21:29:16.988Z', 'updated_at': '2024-05-15T07:28:54.707Z', 'retired_at': '2024-05-15T07:28:54.475Z', 'subject_id': 98944365, 'retirement_reason': 'classification_count'}	13526125	No changes were made to this image.	34.0375411	-118.872925		2024-02-26T15:35:18-08:00	6/17/18	research	Velella velella	2018-06-17T09:33:15-07:00	1	0	https://www.inaturalist.org/observations/13526125	NA	NA	NA	NA	1	Alive	L	Lefty
98944366	1	L	Dead	{'id': 129268542, 'workflow_id': 25136, 'classifications_count': 6, 'created_at': '2024-05-17T16:53:45.050Z', 'updated_at': '2024-05-21T16:44:11.106Z', 'retired_at': '2024-05-21T16:44:11.084Z', 'subject_id': 98944366, 'retirement_reason': 'classification_count'}	13530221	No changes were made to this image.	46.3546363	-124.0654228		2018-06-24T12:33:39-07:00	6/17/18	research	Velella velella	2018-06-17T12:53:53-07:00	2	0	https://www.inaturalist.org/observations/13530221	NA	NA	NA	NA	1	Dead	L	Lefty
98944367	1	L	Alive	{'id': 129109348, 'workflow_id': 25136, 'classifications_count': 6, 'created_at': '2024-05-13T20:51:02.262Z', 'updated_at': '2024-05-16T14:39:11.439Z', 'retired_at': '2024-05-16T14:39:11.430Z', 'subject_id': 98944367, 'retirement_reason': 'classification_count'}	13562683	No changes were made to this image.	34.15061667	-119.2191083		2019-09-13T11:43:30-07:00	6/17/18	research	Velella velella	2018-06-17T08:32:00-07:00	3	0	https://www.inaturalist.org/observations/13562683	NA	NA	NA	NA	1	Alive	L	Lefty
98944368	1	L	Alive	{'id': 129104531, 'workflow_id': 25136, 'classifications_count': 6, 'created_at': '2024-05-13T18:41:44.438Z', 'updated_at': '2024-05-16T18:41:06.494Z', 'retired_at': '2024-05-16T18:41:06.474Z', 'subject_id': 98944368, 'retirement_reason': 'classification_count'}	13562722	No changes were made to this image.	34.155625	-119.2234889		2018-06-18T17:21:10-07:00	6/17/18	research	Velella velella	2018-06-17T09:42:00-07:00	2	0	https://www.inaturalist.org/observations/13562722	NA	NA	NA	NA	1	Alive	L	Lefty
98944369	1	L	Dead	{'id': 129104996, 'workflow_id': 25136, 'classifications_count': 6, 'created_at': '2024-05-13T18:51:34.102Z', 'updated_at': '2024-05-15T18:05:54.692Z', 'retired_at': '2024-05-15T18:05:54.681Z', 'subject_id': 98944369, 'retirement_reason': 'classification_count'}	13594806	No changes were made to this image.	43.1136055	-124.436805		2018-06-19T20:10:12-07:00	6/19/18	research	Velella velella	2018-06-19T16:40:06-07:00	1	0	https://www.inaturalist.org/observations/13594806	NA	NA	NA	NA	1	Dead	L	Lefty
98944371	1	NA	Dead	{'id': 129108530, 'workflow_id': 25136, 'classifications_count': 6, 'created_at': '2024-05-13T20:31:50.780Z', 'updated_at': '2024-05-16T18:07:54.594Z', 'retired_at': '2024-05-16T18:07:54.579Z', 'subject_id': 98944371, 'retirement_reason': 'classification_count'}	13655484	No changes were made to this image.	45.68533169	-123.9394712		2018-06-21T20:43:44-07:00	6/20/18	research	Velella velella	2018-06-20T11:03:00-07:00	1	0	https://www.inaturalist.org/observations/13655484	1	Dead	L	Yes	1	Dead	L	Lefty
98944372	1	NA	Alive	{'id': 129269818, 'workflow_id': 25136, 'classifications_count': 6, 'created_at': '2024-05-17T18:07:58.014Z', 'updated_at': '2024-05-24T13:40:15.592Z', 'retired_at': '2024-05-24T13:40:15.582Z', 'subject_id': 98944372, 'retirement_reason': 'classification_count'}	13656843	No changes were made to this image.	33.01805	-117.2832867		2018-06-21T20:43:41-07:00	5/19/18	research	Velella velella	2018-05-19T19:38:17-07:00	1	0	https://www.inaturalist.org/observations/13656843	1	Alive	L	Yes	1	Alive	L	Lefty
98944373	1	NA	Dead	{'id': 129273279, 'workflow_id': 25136, 'classifications_count': 6, 'created_at': '2024-05-17T20:33:53.604Z', 'updated_at': '2024-05-24T14:16:07.731Z', 'retired_at': '2024-05-24T14:16:07.723Z', 'subject_id': 98944373, 'retirement_reason': 'classification_count'}	13682324	No changes were made to this image.	44.48556111	-124.0848917		2018-06-22T15:51:36-07:00	6/15/18	research	Velella velella	2018-06-15T12:29:00-07:00	1	0	https://www.inaturalist.org/observations/13682324	1	Dead	L	Yes	1	Dead	L	Lefty
98944375	1	L	Alive	{'id': 129113373, 'workflow_id': 25136, 'classifications_count': 6, 'created_at': '2024-05-13T22:38:36.520Z', 'updated_at': '2024-05-17T12:59:10.048Z', 'retired_at': '2024-05-17T12:59:10.039Z', 'subject_id': 98944375, 'retirement_reason': 'classification_count'}	13706436	No changes were made to this image.	33.57942712	-117.8526309		2018-07-02T10:15:46-07:00	6/23/18	research	Velella velella	2018-06-23T10:29:30-07:00	2	0	https://www.inaturalist.org/observations/13706436	NA	NA	NA	NA	1	Alive	L	Lefty
98944376	1	L	Alive	{'id': 129270012, 'workflow_id': 25136, 'classifications_count': 6, 'created_at': '2024-05-17T18:21:13.998Z', 'updated_at': '2024-05-24T13:04:14.336Z', 'retired_at': '2024-05-24T13:04:14.329Z', 'subject_id': 98944376, 'retirement_reason': 'classification_count'}	13712484	No changes were made to this image.	33.44115	-117.642495		2018-07-02T10:15:45-07:00	6/23/18	research	Velella velella	2018-06-23T13:15:43-07:00	1	0	https://www.inaturalist.org/observations/13712484	NA	NA	NA	NA	1	Alive	L	Lefty
98944377	1	L	Alive	{'id': 129111181, 'workflow_id': 25136, 'classifications_count': 6, 'created_at': '2024-05-13T21:52:06.231Z', 'updated_at': '2024-05-15T23:54:12.656Z', 'retired_at': '2024-05-15T23:54:12.637Z', 'subject_id': 98944377, 'retirement_reason': 'classification_count'}	13714251	No changes were made to this image.	33.46181429	-117.7059879		2018-06-23T17:40:40-07:00	6/23/18	research	Velella velella	2018-06-23T14:02:58-07:00	1	0	https://www.inaturalist.org/observations/13714251	NA	NA	NA	NA	1	Alive	L	Lefty
98944378	1	L	Alive	{'id': 129112465, 'workflow_id': 25136, 'classifications_count': 6, 'created_at': '2024-05-13T22:18:56.482Z', 'updated_at': '2024-05-17T09:07:27.011Z', 'retired_at': '2024-05-17T09:07:27.004Z', 'subject_id': 98944378, 'retirement_reason': 'classification_count'}	13788621	No changes were made to this image.	33.15983617	-117.3476633		2018-06-26T12:17:42-07:00	6/25/18	research	Velella velella	2018-06-25T17:08:01-07:00	1	0	https://www.inaturalist.org/observations/13788621	NA	NA	NA	NA	1	Alive	L	Lefty
98944380	1	R	Alive	{'id': 129112789, 'workflow_id': 25136, 'classifications_count': 6, 'created_at': '2024-05-13T22:25:21.353Z', 'updated_at': '2024-05-16T18:26:11.131Z', 'retired_at': '2024-05-16T18:26:11.121Z', 'subject_id': 98944380, 'retirement_reason': 'classification_count'}	13804480	No changes were made to this image.	-0.761262146	-90.33486866		2018-11-04T17:19:00+00:00	6/16/18	research	Velella velella		3	0	https://www.inaturalist.org/observations/13804480	NA	NA	NA	NA	1	Alive	R	Righty
98944382	1	L	Alive	{'id': 129113031, 'workflow_id': 25136, 'classifications_count': 6, 'created_at': '2024-05-13T22:30:44.810Z', 'updated_at': '2024-05-16T20:06:27.762Z', 'retired_at': '2024-05-16T20:06:27.754Z', 'subject_id': 98944382, 'retirement_reason': 'classification_count'}	13864951	No changes were made to this image.	-41.26657575	173.1517893		2023-06-28T08:44:15-10:00	1/23/18	research	Velella velella	2018-01-23T06:10:00-10:00	1	0	https://www.inaturalist.org/observations/13864951	NA	NA	NA	NA	1	Alive	L	Lefty
98944383	1	NA	Alive	{'id': 129268455, 'workflow_id': 25136, 'classifications_count': 6, 'created_at': '2024-05-17T16:47:40.054Z', 'updated_at': '2024-05-23T15:10:23.207Z', 'retired_at': '2024-05-23T15:10:23.198Z', 'subject_id': 98944383, 'retirement_reason': 'classification_count'}	13887011	No changes were made to this image.	37.65455086	-122.493497		2018-06-29T09:50:27-07:00	6/27/18	research	Velella velella	2018-06-27T18:36:00-07:00	1	0	https://www.inaturalist.org/observations/13887011	1	Alive	L	Yes	1	Alive	L	Lefty
98944384	1	L	Alive	{'id': 129269120, 'workflow_id': 25136, 'classifications_count': 6, 'created_at': '2024-05-17T17:26:56.117Z', 'updated_at': '2024-05-24T05:40:51.430Z', 'retired_at': '2024-05-24T05:40:51.406Z', 'subject_id': 98944384, 'retirement_reason': 'classification_count'}	13887013	No changes were made to this image.	37.65455086	-122.493497		2018-08-20T09:35:53-07:00	6/27/18	research	Velella velella	2018-06-27T18:38:00-07:00	2	0	https://www.inaturalist.org/observations/13887013	NA	NA	NA	NA	1	Alive	L	Lefty
98944385	1	L	Alive	{'id': 129105865, 'workflow_id': 25136, 'classifications_count': 6, 'created_at': '2024-05-13T19:10:37.893Z', 'updated_at': '2024-05-16T15:19:10.318Z', 'retired_at': '2024-05-16T15:19:10.310Z', 'subject_id': 98944385, 'retirement_reason': 'classification_count'}	13891111	No changes were made to this image.	37.710314	-18.185824		2023-08-28T06:11:08+00:00	6/10/18	research	Velella velella	2018-06-10T18:59:45+00:00	4	0	https://www.inaturalist.org/observations/13891111	NA	NA	NA	NA	1	Alive	L	Lefty
98944386	1	L	Alive	{'id': 129265444, 'workflow_id': 25136, 'classifications_count': 6, 'created_at': '2024-05-17T14:34:43.370Z', 'updated_at': '2024-05-24T16:33:05.547Z', 'retired_at': '2024-05-24T16:33:05.535Z', 'subject_id': 98944386, 'retirement_reason': 'classification_count'}	13916569	No changes were made to this image.	37.23455638	-122.4160978		2018-06-30T11:13:15-07:00	6/30/18	research	Velella velella	2018-06-30T08:04:51-07:00	2	0	https://www.inaturalist.org/observations/13916569	NA	NA	NA	NA	1	Alive	L	Lefty
98944390	1	L	Alive	{'id': 129106788, 'workflow_id': 25136, 'classifications_count': 6, 'created_at': '2024-05-13T19:37:12.886Z', 'updated_at': '2024-05-17T01:05:18.303Z', 'retired_at': '2024-05-17T01:05:18.287Z', 'subject_id': 98944390, 'retirement_reason': 'classification_count'}	14286601	No changes were made to this image.	38.61387382	-0.032850712		2019-04-18T21:53:45+02:00	4/29/17	research	Velella velella	2017-04-29T12:37:24+02:00	2	0	https://www.inaturalist.org/observations/14286601	NA	NA	NA	NA	1	Alive	L	Lefty
98944391	1	R	Alive	{'id': 129106769, 'workflow_id': 25136, 'classifications_count': 6, 'created_at': '2024-05-13T19:36:36.035Z', 'updated_at': '2024-05-16T17:27:25.293Z', 'retired_at': '2024-05-16T17:27:25.281Z', 'subject_id': 98944391, 'retirement_reason': 'classification_count'}	14375688	No changes were made to this image.	-36.8355274	174.4269076		2022-01-29T11:54:38+13:00	7/12/18	research	Velella velella	2018-07-12T10:23:00+12:00	3	0	https://www.inaturalist.org/observations/14375688	NA	NA	NA	NA	1	Alive	R	Righty
98944392	1	NA	Alive	{'id': 129267566, 'workflow_id': 25136, 'classifications_count': 6, 'created_at': '2024-05-17T15:57:47.809Z', 'updated_at': '2024-05-24T12:33:41.427Z', 'retired_at': '2024-05-24T12:33:41.419Z', 'subject_id': 98944392, 'retirement_reason': 'classification_count'}	14466509	No changes were made to this image.	37.26363941	-122.4129771		2018-07-17T21:33:20-07:00	8/1/14	research	Velella velella	2014-08-01T17:20:00-07:00	1	0	https://www.inaturalist.org/observations/14466509	1	Alive	L	Yes	1	Alive	L	Lefty
98944397	1	L	Alive	{'id': 129107309, 'workflow_id': 25136, 'classifications_count': 6, 'created_at': '2024-05-13T19:52:48.833Z', 'updated_at': '2024-05-16T19:00:34.261Z', 'retired_at': '2024-05-16T19:00:34.254Z', 'subject_id': 98944397, 'retirement_reason': 'classification_count'}	14525448	No changes were made to this image.	49.097675	-125.875305		2021-10-26T17:06:16-07:00	4/25/18	research	Velella velella	2018-04-25T13:59:47-07:00	1	0	https://www.inaturalist.org/observations/14525448	NA	NA	NA	NA	1	Alive	L	Lefty
98944399	1	L	NA	{'id': 129107397, 'workflow_id': 25136, 'classifications_count': 6, 'created_at': '2024-05-13T19:55:20.620Z', 'updated_at': '2024-05-17T13:02:02.708Z', 'retired_at': '2024-05-17T13:02:02.699Z', 'subject_id': 98944399, 'retirement_reason': 'classification_count'}	14734428	No changes were made to this image.	32.93567162	-117.261136		2018-07-26T09:36:25-07:00	7/25/18	research	Velella velella	2018-07-25T17:12:18-07:00	1	0	https://www.inaturalist.org/observations/14734428	NA	NA	NA	NA	1	NA	L	Lefty
98944400	1	NA	Alive	{'id': 129112214, 'workflow_id': 25136, 'classifications_count': 6, 'created_at': '2024-05-13T22:14:17.670Z', 'updated_at': '2024-05-16T22:54:43.374Z', 'retired_at': '2024-05-16T22:54:43.366Z', 'subject_id': 98944400, 'retirement_reason': 'classification_count'}	14816427	No changes were made to this image.	-40.36470897	175.2282543		2018-07-28T22:15:39+12:00	7/28/18	research	Velella velella	2018-07-28T14:26:44+12:00	2	0	https://www.inaturalist.org/observations/14816427	1	Alive	L	Yes	1	Alive	L	Lefty
98944401	1	NA	NA	{'id': 129270192, 'workflow_id': 25136, 'classifications_count': 6, 'created_at': '2024-05-17T18:34:38.823Z', 'updated_at': '2024-05-23T11:12:09.964Z', 'retired_at': '2024-05-23T11:12:09.748Z', 'subject_id': 98944401, 'retirement_reason': 'classification_count'}	14816957	No changes were made to this image.	-40.91934054	174.9776516		2018-07-28T22:15:28+12:00	7/28/18	research	Velella velella	2018-07-28T10:43:00+12:00	1	0	https://www.inaturalist.org/observations/14816957	1	Alive	R	Yes	1	Alive	R	Righty
98944402	1	R	Alive	{'id': 129270572, 'workflow_id': 25136, 'classifications_count': 6, 'created_at': '2024-05-17T18:45:01.592Z', 'updated_at': '2024-05-24T03:46:01.646Z', 'retired_at': '2024-05-24T03:46:01.635Z', 'subject_id': 98944402, 'retirement_reason': 'classification_count'}	14869684	No changes were made to this image.	-40.46353167	175.2140033		2018-07-29T20:05:09+12:00	7/29/18	research	Velella velella	2018-07-29T08:10:00+12:00	2	0	https://www.inaturalist.org/observations/14869684	NA	NA	NA	NA	1	Alive	R	Righty
98944404	1	R	Alive	{'id': 129109720, 'workflow_id': 25136, 'classifications_count': 7, 'created_at': '2024-05-13T21:03:19.806Z', 'updated_at': '2024-05-17T13:32:52.470Z', 'retired_at': '2024-05-17T13:32:52.462Z', 'subject_id': 98944404, 'retirement_reason': 'classification_count'}	15012329	No changes were made to this image.	-31.04683548	115.225271	obscured	2018-08-08T18:26:07+10:00	7/27/18	research	Velella velella	2018-07-27T00:15:00+10:00	2	0	https://www.inaturalist.org/observations/15012329	NA	NA	NA	NA	1	Alive	R	Righty
98944405	1	L	Alive	{'id': 129104903, 'workflow_id': 25136, 'classifications_count': 6, 'created_at': '2024-05-13T18:49:49.336Z', 'updated_at': '2024-05-17T08:18:02.140Z', 'retired_at': '2024-05-17T08:18:02.130Z', 'subject_id': 98944405, 'retirement_reason': 'classification_count'}	15029494	No changes were made to this image.	37.00068381	-7.984726904		2022-12-13T15:20:43+00:00	3/3/18	research	Velella velella	2018-03-03T09:02:00+00:00	4	0	https://www.inaturalist.org/observations/15029494	NA	NA	NA	NA	1	Alive	L	Lefty
98944407	1	NA	Alive	{'id': 129267534, 'workflow_id': 25136, 'classifications_count': 6, 'created_at': '2024-05-17T15:55:39.110Z', 'updated_at': '2024-05-23T16:13:17.304Z', 'retired_at': '2024-05-23T16:13:17.283Z', 'subject_id': 98944407, 'retirement_reason': 'classification_count'}	15066707	No changes were made to this image.	-6.266403037	39.53416218		2018-08-03T16:08:23-03:00	7/4/18	research	Velella velella		1	0	https://www.inaturalist.org/observations/15066707	1	Alive	R	Yes	1	Alive	R	Righty
98944408	1	L	Alive	{'id': 129265829, 'workflow_id': 25136, 'classifications_count': 6, 'created_at': '2024-05-17T14:57:08.993Z', 'updated_at': '2024-05-20T17:17:41.296Z', 'retired_at': '2024-05-20T17:17:41.287Z', 'subject_id': 98944408, 'retirement_reason': 'classification_count'}	15238533	No changes were made to this image.	34.40534662	-119.8437709		2018-08-08T22:21:31-07:00	4/2/18	research	Velella velella	2018-04-02T18:11:48-07:00	2	0	https://www.inaturalist.org/observations/15238533	NA	NA	NA	NA	1	Alive	L	Lefty
98944409	1	L	Alive	{'id': 129266002, 'workflow_id': 25136, 'classifications_count': 6, 'created_at': '2024-05-17T15:06:28.008Z', 'updated_at': '2024-05-24T15:47:37.359Z', 'retired_at': '2024-05-24T15:47:37.348Z', 'subject_id': 98944409, 'retirement_reason': 'classification_count'}	15510208	No changes were made to this image.	43.33286285	-124.3738022		2018-08-31T01:12:51-06:00	5/17/18	research	Velella velella	2018-05-17T13:34:03-06:00	4	0	https://www.inaturalist.org/observations/15510208	NA	NA	NA	NA	1	Alive	L	Lefty
98944410	1	L	Alive	{'id': 129107702, 'workflow_id': 25136, 'classifications_count': 6, 'created_at': '2024-05-13T20:04:53.439Z', 'updated_at': '2024-05-17T10:15:30.324Z', 'retired_at': '2024-05-17T10:15:30.316Z', 'subject_id': 98944410, 'retirement_reason': 'classification_count'}	15642947	No changes were made to this image.	56.45926519	-6.956795829		2018-10-12T23:02:31+02:00	8/15/17	research	Velella velella	2017-08-15T07:29:43+02:00	4	0	https://www.inaturalist.org/observations/15642947	NA	NA	NA	NA	1	Alive	L	Lefty
98944411	1	NA	Alive	{'id': 129267973, 'workflow_id': 25136, 'classifications_count': 6, 'created_at': '2024-05-17T16:21:39.973Z', 'updated_at': '2024-05-24T13:36:10.138Z', 'retired_at': '2024-05-24T13:36:10.128Z', 'subject_id': 98944411, 'retirement_reason': 'classification_count'}	15656914	No changes were made to this image.	-34.52740594	172.7230655		2018-08-31T19:02:38+12:00	8/11/18	research	Velella velella	2018-08-11T14:57:00+12:00	3	0	https://www.inaturalist.org/observations/15656914	1	Alive	R	Yes	1	Alive	R	Righty
98944413	1	R	Dead	{'id': 129269203, 'workflow_id': 25136, 'classifications_count': 6, 'created_at': '2024-05-17T17:32:54.872Z', 'updated_at': '2024-05-21T17:15:18.793Z', 'retired_at': '2024-05-21T17:15:18.774Z', 'subject_id': 98944413, 'retirement_reason': 'classification_count'}	15782102	No changes were made to this image.	50.07834717	-5.6986		2018-08-25T18:03:56+02:00	8/22/18	research	Velella velella	2018-08-22T15:07:15+02:00	2	0	https://www.inaturalist.org/observations/15782102	NA	NA	NA	NA	1	Dead	R	Righty
98944414	1	L	Dead	{'id': 129268825, 'workflow_id': 25136, 'classifications_count': 6, 'created_at': '2024-05-17T17:09:44.610Z', 'updated_at': '2024-05-21T01:39:59.335Z', 'retired_at': '2024-05-21T01:39:59.316Z', 'subject_id': 98944414, 'retirement_reason': 'classification_count'}	15937830	No changes were made to this image.	44.24298405	-124.1127215		2018-08-27T14:46:25-06:00	4/3/18	research	Velella velella	2018-04-03T16:25:06-06:00	1	0	https://www.inaturalist.org/observations/15937830	NA	NA	NA	NA	1	Dead	L	Lefty
98944416	1	R	Alive	{'id': 129268600, 'workflow_id': 25136, 'classifications_count': 6, 'created_at': '2024-05-17T16:56:37.156Z', 'updated_at': '2024-05-24T16:03:29.677Z', 'retired_at': '2024-05-24T16:03:29.670Z', 'subject_id': 98944416, 'retirement_reason': 'classification_count'}	16250884	No changes were made to this image.	-39.58701961	174.1981849		2018-09-06T17:16:34+12:00	9/6/18	research	Velella velella	2018-09-06T15:37:23+12:00	2	0	https://www.inaturalist.org/observations/16250884	NA	NA	NA	NA	1	Alive	R	Righty
98944417	1	L	Alive	{'id': 129105037, 'workflow_id': 25136, 'classifications_count': 6, 'created_at': '2024-05-13T18:52:09.338Z', 'updated_at': '2024-05-16T00:13:08.166Z', 'retired_at': '2024-05-16T00:13:08.158Z', 'subject_id': 98944417, 'retirement_reason': 'classification_count'}	16279887	No changes were made to this image.	-4.29247465	39.58643431		2018-09-07T13:52:04+03:00	9/6/18	research	Velella velella	2018-09-06T06:53:03+03:00	1	0	https://www.inaturalist.org/observations/16279887	NA	NA	NA	NA	1	Alive	L	Lefty
98944418	1	R	Alive	{'id': 129272493, 'workflow_id': 25136, 'classifications_count': 6, 'created_at': '2024-05-17T19:28:51.151Z', 'updated_at': '2024-05-24T08:10:55.800Z', 'retired_at': '2024-05-24T08:10:55.788Z', 'subject_id': 98944418, 'retirement_reason': 'classification_count'}	16381755	No changes were made to this image.	-25.36221762	153.3445785	obscured	2019-04-23T14:54:24+10:00	9/6/18	research	Velella velella	2018-09-06T09:36:00+10:00	2	0	https://www.inaturalist.org/observations/16381755	NA	NA	NA	NA	1	Alive	R	Righty
98944421	1	R	Alive	{'id': 129273218, 'workflow_id': 25136, 'classifications_count': 6, 'created_at': '2024-05-17T20:28:45.754Z', 'updated_at': '2024-05-23T17:37:02.438Z', 'retired_at': '2024-05-23T17:37:02.430Z', 'subject_id': 98944421, 'retirement_reason': 'classification_count'}	16443503	No changes were made to this image.	-26.62198453	153.1447858	obscured	2019-04-23T14:54:23+10:00	9/7/18	research	Velella velella	2018-09-07T09:22:00+10:00	2	0	https://www.inaturalist.org/observations/16443503	NA	NA	NA	NA	1	Alive	R	Righty
98944426	1	R	Alive	{'id': 129109907, 'workflow_id': 25136, 'classifications_count': 6, 'created_at': '2024-05-13T21:09:53.380Z', 'updated_at': '2024-05-16T20:43:28.708Z', 'retired_at': '2024-05-16T20:43:28.699Z', 'subject_id': 98944426, 'retirement_reason': 'classification_count'}	16685467	No changes were made to this image.	-31.52568669	159.0744707		2018-09-20T01:33:01+10:00	9/14/18	research	Velella velella	2018-09-14T11:42:00+10:00	1	0	https://www.inaturalist.org/observations/16685467	NA	NA	NA	NA	1	Alive	R	Righty
98944428	1	NA	Alive	{'id': 129112700, 'workflow_id': 25136, 'classifications_count': 6, 'created_at': '2024-05-13T22:23:47.810Z', 'updated_at': '2024-05-15T18:26:58.020Z', 'retired_at': '2024-05-15T18:26:57.996Z', 'subject_id': 98944428, 'retirement_reason': 'classification_count'}	16846631	No changes were made to this image.	38.7129234	-75.07594345		2018-09-23T21:32:38-04:00	9/23/18	research	Velella velella	2018-09-23T16:30:06-04:00	2	0	https://www.inaturalist.org/observations/16846631	1	Alive	L	Yes	1	Alive	L	Lefty
98944429	1	L	Alive	{'id': 129110156, 'workflow_id': 25136, 'classifications_count': 6, 'created_at': '2024-05-13T21:18:44.699Z', 'updated_at': '2024-05-17T01:57:51.202Z', 'retired_at': '2024-05-17T01:57:51.195Z', 'subject_id': 98944429, 'retirement_reason': 'classification_count'}	16846931	No changes were made to this image.	38.71290641	-75.07579367		2018-09-24T11:31:24-04:00	9/23/18	research	Velella velella	2018-09-23T16:36:24-04:00	2	0	https://www.inaturalist.org/observations/16846931	NA	NA	NA	NA	1	Alive	L	Lefty
98944431	1	R	Alive	{'id': 129104112, 'workflow_id': 25136, 'classifications_count': 6, 'created_at': '2024-05-13T18:33:28.033Z', 'updated_at': '2024-05-17T05:56:11.834Z', 'retired_at': '2024-05-17T05:56:11.822Z', 'subject_id': 98944431, 'retirement_reason': 'classification_count'}	16905629	No changes were made to this image.	-32.72036094	17.93223124		2020-09-05T01:24:10+02:00	9/25/18	research	Velella velella	2018-09-25T18:19:25+02:00	4	0	https://www.inaturalist.org/observations/16905629	NA	NA	NA	NA	1	Alive	R	Righty
98944432	1	R	Alive	{'id': 129272726, 'workflow_id': 25136, 'classifications_count': 6, 'created_at': '2024-05-17T19:48:44.806Z', 'updated_at': '2024-05-24T14:36:51.532Z', 'retired_at': '2024-05-24T14:36:51.524Z', 'subject_id': 98944432, 'retirement_reason': 'classification_count'}	16922413	No changes were made to this image.	38.19173833	-75.15577783		2018-09-26T06:53:38-04:00	9/25/18	research	Velella velella	2018-09-25T14:38:54-04:00	1	0	https://www.inaturalist.org/observations/16922413	NA	NA	NA	NA	1	Alive	R	Righty
98944434	1	NA	Alive	{'id': 129106813, 'workflow_id': 25136, 'classifications_count': 6, 'created_at': '2024-05-13T19:37:55.509Z', 'updated_at': '2024-05-15T14:28:54.569Z', 'retired_at': '2024-05-15T14:28:54.559Z', 'subject_id': 98944434, 'retirement_reason': 'classification_count'}	17052432	No changes were made to this image.	-38.0682106	174.8188934		2021-06-06T15:59:03+13:00	9/30/18	research	Velella velella	2018-09-30T14:54:05+13:00	1	0	https://www.inaturalist.org/observations/17052432	1	Alive	R	Yes	1	Alive	R	Righty
98944435	1	L	Alive	{'id': 129103955, 'workflow_id': 25136, 'classifications_count': 6, 'created_at': '2024-05-13T18:30:58.106Z', 'updated_at': '2024-05-15T19:22:27.262Z', 'retired_at': '2024-05-15T19:22:27.253Z', 'subject_id': 98944435, 'retirement_reason': 'classification_count'}	17158391	No changes were made to this image.	54.79421652	-6.158125364		2018-10-03T11:04:51-10:00	9/22/18	research	Velella velella	2018-09-22T11:14:00-10:00	2	0	https://www.inaturalist.org/observations/17158391	NA	NA	NA	NA	1	Alive	L	Lefty
98944437	1	L	Alive	{'id': 129272814, 'workflow_id': 25136, 'classifications_count': 6, 'created_at': '2024-05-17T19:55:44.372Z', 'updated_at': '2024-05-22T21:31:12.883Z', 'retired_at': '2024-05-22T21:31:12.875Z', 'subject_id': 98944437, 'retirement_reason': 'classification_count'}	17295023	No changes were made to this image.	-28.17257287	153.5629708	obscured	2018-10-14T00:32:58+11:00	10/4/18	research	Velella velella	2018-10-04T07:31:00+10:00	2	0	https://www.inaturalist.org/observations/17295023	NA	NA	NA	NA	1	Alive	L	Lefty
98944438	1	R	NA	{'id': 129268204, 'workflow_id': 25136, 'classifications_count': 6, 'created_at': '2024-05-17T16:32:57.278Z', 'updated_at': '2024-05-23T20:26:48.725Z', 'retired_at': '2024-05-23T20:26:48.716Z', 'subject_id': 98944438, 'retirement_reason': 'classification_count'}	17295932	No changes were made to this image.	-29.16043977	153.5400041	obscured	2018-10-10T23:37:24+11:00	10/5/18	research	Velella velella	2018-10-05T11:22:00+10:00	2	0	https://www.inaturalist.org/observations/17295932	NA	NA	NA	NA	1	NA	R	Righty
98944440	1	L	Alive	{'id': 129269798, 'workflow_id': 25136, 'classifications_count': 6, 'created_at': '2024-05-17T18:06:44.363Z', 'updated_at': '2024-05-22T20:58:53.154Z', 'retired_at': '2024-05-22T20:58:53.143Z', 'subject_id': 98944440, 'retirement_reason': 'classification_count'}	17314859	No changes were made to this image.	37.87997982	-75.36597404		2018-10-08T11:54:12-04:00	10/7/18	research	Velella velella	2018-10-07T07:20:53-04:00	1	0	https://www.inaturalist.org/observations/17314859	NA	NA	NA	NA	1	Alive	L	Lefty
98944442	1	R	Alive	{'id': 129103627, 'workflow_id': 25136, 'classifications_count': 6, 'created_at': '2024-05-13T18:24:20.384Z', 'updated_at': '2024-05-16T17:37:51.722Z', 'retired_at': '2024-05-16T17:37:51.698Z', 'subject_id': 98944442, 'retirement_reason': 'classification_count'}	17346431	No changes were made to this image.	-32.80861111	17.89083333		2018-10-09T22:54:11+02:00	9/28/18	research	Velella velella	2018-09-28T07:52:00+02:00	2	0	https://www.inaturalist.org/observations/17346431	NA	NA	NA	NA	1	Alive	R	Righty
98944443	1	L	Alive	{'id': 129267384, 'workflow_id': 25136, 'classifications_count': 6, 'created_at': '2024-05-17T15:47:04.289Z', 'updated_at': '2024-05-23T22:52:15.882Z', 'retired_at': '2024-05-23T22:52:15.875Z', 'subject_id': 98944443, 'retirement_reason': 'classification_count'}	17346432	No changes were made to this image.	-32.81305556	17.89444444		2021-02-06T08:44:56+02:00	9/28/18	research	Velella velella	2018-09-28T07:55:00+02:00	3	0	https://www.inaturalist.org/observations/17346432	NA	NA	NA	NA	1	Alive	L	Lefty
98944444	1	R	Alive	{'id': 129108284, 'workflow_id': 25136, 'classifications_count': 6, 'created_at': '2024-05-13T20:24:22.591Z', 'updated_at': '2024-05-16T15:57:35.375Z', 'retired_at': '2024-05-16T15:57:35.365Z', 'subject_id': 98944444, 'retirement_reason': 'classification_count'}	17346433	No changes were made to this image.	-32.81305556	17.89444444		2021-02-06T08:47:20+02:00	9/28/18	research	Velella velella	2018-09-28T07:55:00+02:00	3	0	https://www.inaturalist.org/observations/17346433	NA	NA	NA	NA	1	Alive	R	Righty
98944446	1	R	Alive	{'id': 129270777, 'workflow_id': 25136, 'classifications_count': 6, 'created_at': '2024-05-17T18:48:48.173Z', 'updated_at': '2024-05-23T16:36:08.722Z', 'retired_at': '2024-05-23T16:36:08.711Z', 'subject_id': 98944446, 'retirement_reason': 'classification_count'}	17373177	No changes were made to this image.	-39.0627555	174.0196833		2018-10-12T16:54:09+13:00	10/10/18	research	Velella velella	2018-10-10T15:04:54+13:00	3	0	https://www.inaturalist.org/observations/17373177	NA	NA	NA	NA	1	Alive	R	Righty
98944447	1	L	Alive	{'id': 129112086, 'workflow_id': 25136, 'classifications_count': 6, 'created_at': '2024-05-13T22:11:17.746Z', 'updated_at': '2024-05-15T19:19:32.339Z', 'retired_at': '2024-05-15T19:19:32.332Z', 'subject_id': 98944447, 'retirement_reason': 'classification_count'}	17391372	No changes were made to this image.	37.96194176	-75.29539324		2019-08-21T15:15:40-04:00	10/7/18	research	Velella velella	2018-10-07T16:52:47-04:00	2	0	https://www.inaturalist.org/observations/17391372	NA	NA	NA	NA	1	Alive	L	Lefty
98944448	1	L	Alive	{'id': 129106926, 'workflow_id': 25136, 'classifications_count': 6, 'created_at': '2024-05-13T19:41:16.348Z', 'updated_at': '2024-05-16T15:06:08.417Z', 'retired_at': '2024-05-16T15:06:08.408Z', 'subject_id': 98944448, 'retirement_reason': 'classification_count'}	17400018	No changes were made to this image.	-35.05118014	150.6776546		2018-10-12T22:06:40+11:00	10/11/18	research	Velella velella	2018-10-11T17:24:07+11:00	2	0	https://www.inaturalist.org/observations/17400018	NA	NA	NA	NA	1	Alive	L	Lefty
98944450	1	NA	Alive	{'id': 129270312, 'workflow_id': 25136, 'classifications_count': 6, 'created_at': '2024-05-17T18:40:35.187Z', 'updated_at': '2024-05-23T15:12:37.138Z', 'retired_at': '2024-05-23T15:12:37.131Z', 'subject_id': 98944450, 'retirement_reason': 'classification_count'}	17428742	No changes were made to this image.	-40.4627538	175.2144621		2018-10-12T21:25:43+13:00	10/10/18	research	Velella velella	2018-10-10T09:46:45+13:00	3	0	https://www.inaturalist.org/observations/17428742	1	Alive	R	Yes	1	Alive	R	Righty
98944451	1	L	Alive	{'id': 129112467, 'workflow_id': 25136, 'classifications_count': 6, 'created_at': '2024-05-13T22:19:27.290Z', 'updated_at': '2024-05-16T01:30:15.656Z', 'retired_at': '2024-05-16T01:30:15.646Z', 'subject_id': 98944451, 'retirement_reason': 'classification_count'}	17482615	No changes were made to this image.	-33.79798768	151.2896992		2023-10-26T15:30:59+11:00	10/14/18	research	Velella velella	2018-10-14T07:13:00+11:00	2	0	https://www.inaturalist.org/observations/17482615	NA	NA	NA	NA	1	Alive	L	Lefty
98944453	1	R	Alive	{'id': 129267417, 'workflow_id': 25136, 'classifications_count': 6, 'created_at': '2024-05-17T15:48:37.598Z', 'updated_at': '2024-05-23T18:02:17.653Z', 'retired_at': '2024-05-23T18:02:17.642Z', 'subject_id': 98944453, 'retirement_reason': 'classification_count'}	17553448	No changes were made to this image.	-33.78264667	151.2895667		2018-10-17T02:09:53+11:00	10/16/18	research	Velella velella	2018-10-16T12:47:51+11:00	1	0	https://www.inaturalist.org/observations/17553448	NA	NA	NA	NA	1	Alive	R	Righty
98944457	1	R	Dead	{'id': 129269871, 'workflow_id': 25136, 'classifications_count': 6, 'created_at': '2024-05-17T18:11:26.559Z', 'updated_at': '2024-05-21T17:10:09.793Z', 'retired_at': '2024-05-21T17:10:09.784Z', 'subject_id': 98944457, 'retirement_reason': 'classification_count'}	17689442	No changes were made to this image.	-40.831306	174.9487054		2018-10-28T08:27:22+13:00	10/20/18	research	Velella velella	2018-10-20T14:51:27+13:00	1	0	https://www.inaturalist.org/observations/17689442	NA	NA	NA	NA	1	Dead	R	Righty
98944458	1	NA	Alive	{'id': 129265719, 'workflow_id': 25136, 'classifications_count': 6, 'created_at': '2024-05-17T14:50:28.816Z', 'updated_at': '2024-05-24T00:33:31.057Z', 'retired_at': '2024-05-24T00:33:31.049Z', 'subject_id': 98944458, 'retirement_reason': 'classification_count'}	17840269	No changes were made to this image.	-36.83622478	174.4266627		2018-10-28T07:56:40+13:00	10/26/18	research	Velella velella	2018-10-26T10:58:06+13:00	3	0	https://www.inaturalist.org/observations/17840269	1	Alive	L	Yes	1	Alive	L	Lefty
98944459	1	R	Alive	{'id': 129112231, 'workflow_id': 25136, 'classifications_count': 6, 'created_at': '2024-05-13T22:14:33.797Z', 'updated_at': '2024-05-16T16:36:01.352Z', 'retired_at': '2024-05-16T16:36:01.341Z', 'subject_id': 98944459, 'retirement_reason': 'classification_count'}	17859995	No changes were made to this image.	-41.34886334	174.750928		2018-10-28T07:54:26+13:00	10/26/18	research	Velella velella	2018-10-26T00:39:00+13:00	2	0	https://www.inaturalist.org/observations/17859995	NA	NA	NA	NA	1	Alive	R	Righty
98944460	1	R	Alive	{'id': 129265759, 'workflow_id': 25136, 'classifications_count': 6, 'created_at': '2024-05-17T14:53:13.155Z', 'updated_at': '2024-05-21T18:23:07.475Z', 'retired_at': '2024-05-21T18:23:07.468Z', 'subject_id': 98944460, 'retirement_reason': 'classification_count'}	17860177	No changes were made to this image.	-41.34886334	174.7505847		2018-10-28T07:53:58+13:00	10/26/18	research	Velella velella	2018-10-26T01:21:00+13:00	2	0	https://www.inaturalist.org/observations/17860177	NA	NA	NA	NA	1	Alive	R	Righty
98944461	1	NA	Alive	{'id': 129268504, 'workflow_id': 25136, 'classifications_count': 6, 'created_at': '2024-05-17T16:51:14.587Z', 'updated_at': '2024-05-24T02:59:35.523Z', 'retired_at': '2024-05-24T02:59:35.512Z', 'subject_id': 98944461, 'retirement_reason': 'classification_count'}	17860519	No changes were made to this image.	-41.34860561	174.7505847		2018-10-28T09:23:15+13:00	10/26/18	research	Velella velella	2018-10-26T02:44:00+13:00	2	0	https://www.inaturalist.org/observations/17860519	1	Alive	R	Yes	1	Alive	R	Righty
98944462	1	R	Alive	{'id': 129268384, 'workflow_id': 25136, 'classifications_count': 6, 'created_at': '2024-05-17T16:43:05.303Z', 'updated_at': '2024-05-23T11:53:19.393Z', 'retired_at': '2024-05-23T11:53:19.384Z', 'subject_id': 98944462, 'retirement_reason': 'classification_count'}	17865611	No changes were made to this image.	-41.02568706	174.9016118		2018-10-28T07:52:04+13:00	10/27/18	research	Velella velella	2018-10-27T13:55:19+13:00	3	0	https://www.inaturalist.org/observations/17865611	NA	NA	NA	NA	1	Alive	R	Righty
98944464	1	R	Alive	{'id': 129112895, 'workflow_id': 25136, 'classifications_count': 6, 'created_at': '2024-05-13T22:27:38.490Z', 'updated_at': '2024-05-17T10:30:46.178Z', 'retired_at': '2024-05-17T10:30:46.170Z', 'subject_id': 98944464, 'retirement_reason': 'classification_count'}	17898084	No changes were made to this image.	-39.10798059	173.9588635		2018-10-29T08:18:41+13:00	10/28/18	research	Velella velella	2018-10-28T15:40:20+13:00	2	0	https://www.inaturalist.org/observations/17898084	NA	NA	NA	NA	1	Alive	R	Righty
98944465	1	R	Dead	{'id': 129111160, 'workflow_id': 25136, 'classifications_count': 6, 'created_at': '2024-05-13T21:51:51.070Z', 'updated_at': '2024-05-15T19:53:43.825Z', 'retired_at': '2024-05-15T19:53:43.817Z', 'subject_id': 98944465, 'retirement_reason': 'classification_count'}	17898614	No changes were made to this image.	-36.95521162	174.4664617		2021-06-06T14:59:04+12:00	10/28/18	research	Velella velella	2018-10-28T14:56:00+13:00	1	0	https://www.inaturalist.org/observations/17898614	NA	NA	NA	NA	1	Dead	R	Righty
98944466	1	L	Dead	{'id': 129273207, 'workflow_id': 25136, 'classifications_count': 6, 'created_at': '2024-05-17T20:28:05.280Z', 'updated_at': '2024-05-24T00:56:06.978Z', 'retired_at': '2024-05-24T00:56:06.971Z', 'subject_id': 98944466, 'retirement_reason': 'classification_count'}	17898615	No changes were made to this image.	-36.95491155	174.4663652		2018-10-28T21:56:51+13:00	10/28/18	research	Velella velella	2018-10-28T14:57:00+13:00	1	0	https://www.inaturalist.org/observations/17898615	NA	NA	NA	NA	1	Dead	L	Lefty
98944467	1	R	Dead	{'id': 129113895, 'workflow_id': 25136, 'classifications_count': 6, 'created_at': '2024-05-13T22:50:27.980Z', 'updated_at': '2024-05-17T09:02:25.844Z', 'retired_at': '2024-05-17T09:02:25.835Z', 'subject_id': 98944467, 'retirement_reason': 'classification_count'}	17898617	No changes were made to this image.	-36.95545129	174.4664724		2018-10-28T21:56:43+13:00	10/28/18	research	Velella velella	2018-10-28T14:58:00+13:00	1	0	https://www.inaturalist.org/observations/17898617	NA	NA	NA	NA	1	Dead	R	Righty
98944468	1	NA	Dead	{'id': 129114830, 'workflow_id': 25136, 'classifications_count': 6, 'created_at': '2024-05-13T23:12:01.006Z', 'updated_at': '2024-05-16T18:44:13.842Z', 'retired_at': '2024-05-16T18:44:13.821Z', 'subject_id': 98944468, 'retirement_reason': 'classification_count'}	17898633	No changes were made to this image.	-36.95085179	174.4664606		2018-10-29T09:30:46+13:00	10/28/18	research	Velella velella	2018-10-28T15:12:00+13:00	1	0	https://www.inaturalist.org/observations/17898633	1	Dead	R	Yes	1	Dead	R	Righty
98944469	1	NA	Dead	{'id': 129114956, 'workflow_id': 25136, 'classifications_count': 6, 'created_at': '2024-05-13T23:14:55.907Z', 'updated_at': '2024-05-16T23:20:41.985Z', 'retired_at': '2024-05-16T23:20:41.959Z', 'subject_id': 98944469, 'retirement_reason': 'classification_count'}	17898656	No changes were made to this image.	-36.95545253	174.4660472		2018-10-28T21:20:42+13:00	10/28/18	research	Velella velella	2018-10-28T15:40:00+13:00	1	0	https://www.inaturalist.org/observations/17898656	1	Dead	R	Yes	1	Dead	R	Righty
98944471	1	L	Alive	{'id': 129114338, 'workflow_id': 25136, 'classifications_count': 6, 'created_at': '2024-05-13T23:00:32.407Z', 'updated_at': '2024-05-17T02:24:59.844Z', 'retired_at': '2024-05-17T02:24:59.833Z', 'subject_id': 98944471, 'retirement_reason': 'classification_count'}	17957655	No changes were made to this image.	41.26055935	1.965836886		2018-10-30T21:01:09+02:00	4/23/18	research	Velella velella	2018-04-23T14:51:14+02:00	3	0	https://www.inaturalist.org/observations/17957655	NA	NA	NA	NA	1	Alive	L	Lefty
98944477	1	NA	Alive	{'id': 129110146, 'workflow_id': 25136, 'classifications_count': 6, 'created_at': '2024-05-13T21:18:22.797Z', 'updated_at': '2024-05-15T19:41:13.087Z', 'retired_at': '2024-05-15T19:41:13.079Z', 'subject_id': 98944477, 'retirement_reason': 'classification_count'}	18118689	No changes were made to this image.	-40.44694	175.2170367		2019-01-19T19:36:27+13:00	10/28/18	research	Velella velella	2018-10-28T06:06:00+13:00	3	0	https://www.inaturalist.org/observations/18118689	1	Alive	R	Yes	1	Alive	R	Righty
98944479	1	R	Alive	{'id': 129265687, 'workflow_id': 25136, 'classifications_count': 6, 'created_at': '2024-05-17T14:49:14.474Z', 'updated_at': '2024-05-24T13:30:03.288Z', 'retired_at': '2024-05-24T13:30:03.277Z', 'subject_id': 98944479, 'retirement_reason': 'classification_count'}	18280035	No changes were made to this image.	-40.46351667	175.2140583		2019-01-19T19:36:14+13:00	11/4/18	research	Velella velella	2018-11-04T10:03:00+13:00	3	0	https://www.inaturalist.org/observations/18280035	NA	NA	NA	NA	1	Alive	R	Righty
98944482	1	NA	Alive	{'id': 129265750, 'workflow_id': 25136, 'classifications_count': 6, 'created_at': '2024-05-17T14:52:24.632Z', 'updated_at': '2024-05-20T18:22:52.638Z', 'retired_at': '2024-05-20T18:22:52.630Z', 'subject_id': 98944482, 'retirement_reason': 'classification_count'}	18467936	No changes were made to this image.	-40.44719667	175.2170283		2018-11-18T19:27:46+13:00	11/18/18	research	Velella velella	2018-11-18T13:11:00+13:00	2	0	https://www.inaturalist.org/observations/18467936	1	Alive	L	Yes	1	Alive	L	Lefty
98944485	1	L	Alive	{'id': 129114183, 'workflow_id': 25136, 'classifications_count': 6, 'created_at': '2024-05-13T22:57:07.016Z', 'updated_at': '2024-05-16T11:42:57.727Z', 'retired_at': '2024-05-16T11:42:57.706Z', 'subject_id': 98944485, 'retirement_reason': 'classification_count'}	18533211	No changes were made to this image.	52.1	-131.2166669		2018-11-22T07:20:00+13:00	6/30/15	research	Velella velella	2015-06-30T15:02:00+12:00	2	0	https://www.inaturalist.org/observations/18533211	NA	NA	NA	NA	1	Alive	L	Lefty
98944486	1	R	Alive	{'id': 129105373, 'workflow_id': 25136, 'classifications_count': 6, 'created_at': '2024-05-13T18:59:55.915Z', 'updated_at': '2024-05-14T22:36:24.691Z', 'retired_at': '2024-05-14T22:36:24.682Z', 'subject_id': 98944486, 'retirement_reason': 'classification_count'}	18534618	No changes were made to this image.	-31.03912282	115.2139252	obscured	2018-11-22T22:28:26+11:00	11/18/18	research	Velella velella	2018-11-18T08:19:00+11:00	2	0	https://www.inaturalist.org/observations/18534618	NA	NA	NA	NA	1	Alive	R	Righty
98944488	1	R	Alive	{'id': 129268051, 'workflow_id': 25136, 'classifications_count': 6, 'created_at': '2024-05-17T16:25:53.600Z', 'updated_at': '2024-05-23T13:42:30.000Z', 'retired_at': '2024-05-23T13:42:29.992Z', 'subject_id': 98944488, 'retirement_reason': 'classification_count'}	18683846	No changes were made to this image.	37.89569809	-25.822494		2023-04-12T12:39:37-01:00	11/26/18	research	Velella velella	2018-11-26T12:06:24-01:00	6	0	https://www.inaturalist.org/observations/18683846	NA	NA	NA	NA	1	Alive	R	Righty
98944489	1	L	Alive	{'id': 129268228, 'workflow_id': 25136, 'classifications_count': 6, 'created_at': '2024-05-17T16:34:17.371Z', 'updated_at': '2024-05-22T13:27:51.901Z', 'retired_at': '2024-05-22T13:27:51.892Z', 'subject_id': 98944489, 'retirement_reason': 'classification_count'}	18710235	No changes were made to this image.	-3.8052533	39.8144098		2019-01-19T09:35:39+03:00	8/15/18	research	Velella velella	2018-08-15T09:39:00+03:00	2	0	https://www.inaturalist.org/observations/18710235	NA	NA	NA	NA	1	Alive	L	Lefty
98944493	1	L	Alive	{'id': 129105126, 'workflow_id': 25136, 'classifications_count': 6, 'created_at': '2024-05-13T18:54:01.610Z', 'updated_at': '2024-05-15T18:11:38.909Z', 'retired_at': '2024-05-15T18:11:38.901Z', 'subject_id': 98944493, 'retirement_reason': 'classification_count'}	18898032	No changes were made to this image.	25.78656363	-80.12778794		2019-01-19T07:35:24+01:00	2/14/18	research	Velella velella	2018-02-14T17:27:16+01:00	2	0	https://www.inaturalist.org/observations/18898032	NA	NA	NA	NA	1	Alive	L	Lefty
98944494	1	L	Alive	{'id': 129269876, 'workflow_id': 25136, 'classifications_count': 6, 'created_at': '2024-05-17T18:11:55.279Z', 'updated_at': '2024-05-24T00:38:58.836Z', 'retired_at': '2024-05-24T00:38:58.822Z', 'subject_id': 98944494, 'retirement_reason': 'classification_count'}	18902434	No changes were made to this image.	-28.28849667	153.5774833		2019-01-19T19:35:22+13:00	10/1/18	research	Velella velella	2018-10-01T17:46:40+13:00	3	0	https://www.inaturalist.org/observations/18902434	NA	NA	NA	NA	1	Alive	L	Lefty
98944495	1	L	Alive	{'id': 129107936, 'workflow_id': 25136, 'classifications_count': 6, 'created_at': '2024-05-13T20:12:00.966Z', 'updated_at': '2024-05-17T09:09:32.915Z', 'retired_at': '2024-05-17T09:09:32.906Z', 'subject_id': 98944495, 'retirement_reason': 'classification_count'}	18925946	No changes were made to this image.	-40.86590833	175.0156389		2019-01-19T19:35:17+13:00	11/17/18	research	Velella velella	2018-11-17T09:11:00+13:00	3	0	https://www.inaturalist.org/observations/18925946	NA	NA	NA	NA	1	Alive	L	Lefty
98944496	1	L	Alive	{'id': 129269918, 'workflow_id': 25136, 'classifications_count': 6, 'created_at': '2024-05-17T18:14:09.467Z', 'updated_at': '2024-05-23T17:35:57.229Z', 'retired_at': '2024-05-23T17:35:57.218Z', 'subject_id': 98944496, 'retirement_reason': 'classification_count'}	18934093	No changes were made to this image.	45.82680556	-123.9622194		2019-01-19T06:35:15+00:00	4/4/16	research	Velella velella		2	0	https://www.inaturalist.org/observations/18934093	NA	NA	NA	NA	1	Alive	L	Lefty
98944497	1	NA	NA	{'id': 129265553, 'workflow_id': 25136, 'classifications_count': 6, 'created_at': '2024-05-17T14:41:42.834Z', 'updated_at': '2024-05-21T10:09:04.726Z', 'retired_at': '2024-05-21T10:09:04.718Z', 'subject_id': 98944497, 'retirement_reason': 'classification_count'}	18973213	No changes were made to this image.	46.4039	-124.0653306		2019-01-19T06:35:12+00:00	5/8/16	research	Velella velella		2	0	https://www.inaturalist.org/observations/18973213	1	Alive	L	Yes	1	Alive	L	Lefty
98944498	1	L	Alive	{'id': 129106280, 'workflow_id': 25136, 'classifications_count': 6, 'created_at': '2024-05-13T19:22:36.763Z', 'updated_at': '2024-05-17T06:34:47.281Z', 'retired_at': '2024-05-17T06:34:47.273Z', 'subject_id': 98944498, 'retirement_reason': 'classification_count'}	19131892	No changes were made to this image.	-36.83604167	174.4270167		2018-12-27T16:59:18+13:00	12/21/18	research	Velella velella	2018-12-21T13:37:14+13:00	3	0	https://www.inaturalist.org/observations/19131892	NA	NA	NA	NA	1	Alive	L	Lefty
98944499	1	R	Alive	{'id': 129269865, 'workflow_id': 25136, 'classifications_count': 6, 'created_at': '2024-05-17T18:11:03.448Z', 'updated_at': '2024-05-24T03:00:06.416Z', 'retired_at': '2024-05-24T03:00:06.407Z', 'subject_id': 98944499, 'retirement_reason': 'classification_count'}	19149637	No changes were made to this image.	-39.11321207	173.9509643		2019-02-18T01:02:27+13:00	12/22/18	research	Velella velella	2018-12-22T20:02:08+13:00	4	0	https://www.inaturalist.org/observations/19149637	NA	NA	NA	NA	1	Alive	R	Righty
98944501	1	R	Alive	{'id': 129269506, 'workflow_id': 25136, 'classifications_count': 6, 'created_at': '2024-05-17T17:51:23.314Z', 'updated_at': '2024-05-23T21:14:27.507Z', 'retired_at': '2024-05-23T21:14:27.499Z', 'subject_id': 98944501, 'retirement_reason': 'classification_count'}	19171738	No changes were made to this image.	46.83361189	-2.145722201		2019-04-18T21:53:18+02:00	12/23/18	research	Velella velella	2018-12-23T14:44:03+01:00	4	0	https://www.inaturalist.org/observations/19171738	NA	NA	NA	NA	1	Alive	R	Righty
98944502	1	L	Dead	{'id': 129112570, 'workflow_id': 25136, 'classifications_count': 6, 'created_at': '2024-05-13T22:21:06.227Z', 'updated_at': '2024-05-15T06:52:18.483Z', 'retired_at': '2024-05-15T06:52:18.471Z', 'subject_id': 98944502, 'retirement_reason': 'classification_count'}	19231387	No changes were made to this image.	50.28135	-3.879553333		2018-12-27T03:40:54+00:00	12/26/18	research	Velella velella	2018-12-26T14:18:01+00:00	3	0	https://www.inaturalist.org/observations/19231387	NA	NA	NA	NA	1	Dead	L	Lefty
98944503	1	L	Alive	{'id': 129101246, 'workflow_id': 25136, 'classifications_count': 6, 'created_at': '2024-05-13T17:29:58.048Z', 'updated_at': '2024-05-16T19:48:29.995Z', 'retired_at': '2024-05-16T19:48:29.969Z', 'subject_id': 98944503, 'retirement_reason': 'classification_count'}	19332812	No changes were made to this image.	51.51319417	-9.643686557		2021-04-03T09:19:09+00:00	12/31/18	research	Velella velella	2018-12-31T14:09:43+00:00	3	1	https://www.inaturalist.org/observations/19332812	NA	NA	NA	NA	1	Alive	L	Lefty
98944506	1	L	Dead	{'id': 129102592, 'workflow_id': 25136, 'classifications_count': 7, 'created_at': '2024-05-13T18:03:18.411Z', 'updated_at': '2024-05-15T00:28:45.892Z', 'retired_at': '2024-05-15T00:28:45.588Z', 'subject_id': 98944506, 'retirement_reason': 'classification_count'}	19525769	No changes were made to this image.	51.65477922	-128.1409602		2019-01-09T18:49:02-08:00	9/23/14	research	Velella velella	2014-09-23T11:03:00-07:00	3	0	https://www.inaturalist.org/observations/19525769	NA	NA	NA	NA	1	Dead	L	Lefty
98944507	1	L	Alive	{'id': 129108404, 'workflow_id': 25136, 'classifications_count': 6, 'created_at': '2024-05-13T20:27:51.104Z', 'updated_at': '2024-05-16T15:53:31.850Z', 'retired_at': '2024-05-16T15:53:31.843Z', 'subject_id': 98944507, 'retirement_reason': 'classification_count'}	19540941	No changes were made to this image.	35.36	-120.87		2019-01-09T18:48:05-08:00	4/25/03	research	Velella velella	2003-04-25T17:36:00-07:00	2	0	https://www.inaturalist.org/observations/19540941	NA	NA	NA	NA	1	Alive	L	Lefty
98944508	1	NA	Dead	{'id': 129270233, 'workflow_id': 25136, 'classifications_count': 6, 'created_at': '2024-05-17T18:36:42.459Z', 'updated_at': '2024-05-22T15:43:58.609Z', 'retired_at': '2024-05-22T15:43:58.600Z', 'subject_id': 98944508, 'retirement_reason': 'classification_count'}	19547644	No changes were made to this image.	51.65581959	-128.1413745		2019-01-11T21:01:44-08:00	5/6/15	research	Velella velella	2015-05-06T09:14:00-07:00	2	0	https://www.inaturalist.org/observations/19547644	1	Dead	L	Yes	1	Dead	L	Lefty
98944510	1	L	Alive	{'id': 129265792, 'workflow_id': 25136, 'classifications_count': 6, 'created_at': '2024-05-17T14:54:43.992Z', 'updated_at': '2024-05-24T13:23:44.550Z', 'retired_at': '2024-05-24T13:23:44.542Z', 'subject_id': 98944510, 'retirement_reason': 'classification_count'}	19593052	No changes were made to this image.	26.885675	-80.05449717		2019-01-13T12:08:13-05:00	1/12/19	research	Velella velella	2019-01-12T13:33:16-05:00	2	1	https://www.inaturalist.org/observations/19593052	NA	NA	NA	NA	1	Alive	L	Lefty
98944511	1	L	Alive	{'id': 129105503, 'workflow_id': 25136, 'classifications_count': 6, 'created_at': '2024-05-13T19:02:43.690Z', 'updated_at': '2024-05-17T12:59:34.623Z', 'retired_at': '2024-05-17T12:59:34.614Z', 'subject_id': 98944511, 'retirement_reason': 'classification_count'}	19635794	No changes were made to this image.	38.26908297	-122.9778081		2019-01-14T15:19:26+01:00	8/15/14	research	Velella velella	2014-08-15T15:06:00+02:00	1	0	https://www.inaturalist.org/observations/19635794	NA	NA	NA	NA	1	Alive	L	Lefty
98944512	1	L	NA	{'id': 129269889, 'workflow_id': 25136, 'classifications_count': 6, 'created_at': '2024-05-17T18:13:04.414Z', 'updated_at': '2024-05-24T16:45:08.702Z', 'retired_at': '2024-05-24T16:45:08.693Z', 'subject_id': 98944512, 'retirement_reason': 'classification_count'}	19667730	No changes were made to this image.	38.18628611	-122.9650333		2023-07-07T06:15:11+00:00	4/25/15	research	Velella velella		2	0	https://www.inaturalist.org/observations/19667730	NA	NA	NA	NA	1	NA	L	Lefty
98944514	1	L	Alive	{'id': 129113953, 'workflow_id': 25136, 'classifications_count': 6, 'created_at': '2024-05-13T22:51:45.725Z', 'updated_at': '2024-05-15T15:56:21.129Z', 'retired_at': '2024-05-15T15:56:21.122Z', 'subject_id': 98944514, 'retirement_reason': 'classification_count'}	19787326	No changes were made to this image.	32.818475	-117.2753617		2019-01-21T21:58:59-08:00	1/21/19	research	Velella velella	2019-01-21T13:52:10-08:00	2	0	https://www.inaturalist.org/observations/19787326	NA	NA	NA	NA	1	Alive	L	Lefty
98944515	1	NA	Alive	{'id': 129273048, 'workflow_id': 25136, 'classifications_count': 6, 'created_at': '2024-05-17T20:14:44.068Z', 'updated_at': '2024-05-23T18:00:37.422Z', 'retired_at': '2024-05-23T18:00:37.396Z', 'subject_id': 98944515, 'retirement_reason': 'classification_count'}	19824782	No changes were made to this image.	25.73177332	-80.16196679		2019-01-23T17:05:35-05:00	1/23/19	research	Velella velella	2019-01-23T12:37:20-05:00	1	0	https://www.inaturalist.org/observations/19824782	1	Alive	L	Yes	1	Alive	L	Lefty
98944517	1	R	Dead	{'id': 129270218, 'workflow_id': 25136, 'classifications_count': 6, 'created_at': '2024-05-17T18:35:53.230Z', 'updated_at': '2024-05-24T05:48:13.944Z', 'retired_at': '2024-05-24T05:48:13.937Z', 'subject_id': 98944517, 'retirement_reason': 'classification_count'}	19863219	No changes were made to this image.	44.64137357	-124.0632382		2023-01-17T09:30:08-08:00	3/3/18	research	Velella velella	2018-03-03T14:23:00-08:00	2	0	https://www.inaturalist.org/observations/19863219	1	Dead	R	Yes	1	Dead	R	Righty
98944519	1	R	Alive	{'id': 129113450, 'workflow_id': 25136, 'classifications_count': 6, 'created_at': '2024-05-13T22:40:33.707Z', 'updated_at': '2024-05-17T02:00:20.283Z', 'retired_at': '2024-05-17T02:00:20.274Z', 'subject_id': 98944519, 'retirement_reason': 'classification_count'}	19897374	No changes were made to this image.	-40.46358	175.21413		2019-01-27T23:32:08+13:00	1/26/19	research	Velella velella	2019-01-26T18:34:00+13:00	2	0	https://www.inaturalist.org/observations/19897374	NA	NA	NA	NA	1	Alive	R	Righty
98944520	1	L	Alive	{'id': 129109831, 'workflow_id': 25136, 'classifications_count': 6, 'created_at': '2024-05-13T21:07:07.343Z', 'updated_at': '2024-05-15T17:06:59.289Z', 'retired_at': '2024-05-15T17:06:59.277Z', 'subject_id': 98944520, 'retirement_reason': 'classification_count'}	19909279	No changes were made to this image.	39.1724619	-9.358573759		2022-12-16T15:14:21+00:00	1/27/19	research	Velella velella	2019-01-27T15:02:16+00:00	5	0	https://www.inaturalist.org/observations/19909279	NA	NA	NA	NA	1	Alive	L	Lefty
98944521	1	L	Alive	{'id': 129110461, 'workflow_id': 25136, 'classifications_count': 6, 'created_at': '2024-05-13T21:28:34.033Z', 'updated_at': '2024-05-16T10:48:34.082Z', 'retired_at': '2024-05-16T10:48:34.074Z', 'subject_id': 98944521, 'retirement_reason': 'classification_count'}	19919247	No changes were made to this image.	25.61523279	-80.30523732		2019-01-28T21:28:58-05:00	1/23/19	research	Velella velella	2019-01-23T11:15:23-05:00	2	0	https://www.inaturalist.org/observations/19919247	NA	NA	NA	NA	1	Alive	L	Lefty
98944522	1	R	Alive	{'id': 129268084, 'workflow_id': 25136, 'classifications_count': 6, 'created_at': '2024-05-17T16:27:20.102Z', 'updated_at': '2024-05-24T04:09:35.330Z', 'retired_at': '2024-05-24T04:09:35.323Z', 'subject_id': 98944522, 'retirement_reason': 'classification_count'}	19926145	No changes were made to this image.	-41.59926433	175.3328133		2019-01-29T14:52:45+13:00	12/23/18	research	Velella velella		3	0	https://www.inaturalist.org/observations/19926145	NA	NA	NA	NA	1	Alive	R	Righty
98944523	1	NA	Dead	{'id': 129114541, 'workflow_id': 25136, 'classifications_count': 6, 'created_at': '2024-05-13T23:04:45.589Z', 'updated_at': '2024-05-16T15:44:47.642Z', 'retired_at': '2024-05-16T15:44:47.628Z', 'subject_id': 98944523, 'retirement_reason': 'classification_count'}	19944394	No changes were made to this image.	57.13040892	-135.5692441		2019-01-29T03:23:59-09:00	8/16/14	research	Velella velella	2014-08-16T11:49:00-08:00	2	0	https://www.inaturalist.org/observations/19944394	1	Dead	L	Yes	1	Dead	L	Lefty
98944524	1	L	Dead	{'id': 129107369, 'workflow_id': 25136, 'classifications_count': 7, 'created_at': '2024-05-13T19:54:44.052Z', 'updated_at': '2024-05-15T18:43:52.088Z', 'retired_at': '2024-05-15T18:43:52.080Z', 'subject_id': 98944524, 'retirement_reason': 'classification_count'}	19989072	No changes were made to this image.	37.2997339	-122.4053479		2019-01-31T17:54:02-08:00	1/24/19	research	Velella velella	2019-01-24T10:09:00-08:00	4	0	https://www.inaturalist.org/observations/19989072	NA	NA	NA	NA	1	Dead	L	Lefty
98944525	1	L	NA	{'id': 129266783, 'workflow_id': 25136, 'classifications_count': 6, 'created_at': '2024-05-17T15:28:28.673Z', 'updated_at': '2024-05-21T13:32:01.419Z', 'retired_at': '2024-05-21T13:32:01.409Z', 'subject_id': 98944525, 'retirement_reason': 'classification_count'}	19991158	No changes were made to this image.	45.80014049	-123.9686034		2019-01-31T17:53:48-08:00	5/17/18	research	Velella velella	2018-05-17T19:51:00-07:00	3	0	https://www.inaturalist.org/observations/19991158	NA	NA	NA	NA	1	NA	L	Lefty
98944526	1	L	Alive	{'id': 129101320, 'workflow_id': 25136, 'classifications_count': 7, 'created_at': '2024-05-13T17:32:29.965Z', 'updated_at': '2024-05-17T13:05:07.351Z', 'retired_at': '2024-05-17T13:05:07.343Z', 'subject_id': 98944526, 'retirement_reason': 'classification_count'}	19996948	No changes were made to this image.	-34.436595	172.7154367		2019-02-02T07:53:32+13:00	1/31/19	research	Velella velella	2019-01-31T19:18:55+13:00	5	0	https://www.inaturalist.org/observations/19996948	NA	NA	NA	NA	1	Alive	L	Lefty
98944528	1	L	Alive	{'id': 129109112, 'workflow_id': 25136, 'classifications_count': 6, 'created_at': '2024-05-13T20:44:07.663Z', 'updated_at': '2024-05-16T11:45:51.777Z', 'retired_at': '2024-05-16T11:45:51.769Z', 'subject_id': 98944528, 'retirement_reason': 'classification_count'}	20073856	No changes were made to this image.	36.47907075	-122.110404		2019-02-06T21:26:29-07:00	8/22/14	research	Velella velella	2014-08-22T13:24:00-07:00	2	0	https://www.inaturalist.org/observations/20073856	NA	NA	NA	NA	1	Alive	L	Lefty
98944529	1	NA	Alive	{'id': 129267883, 'workflow_id': 25136, 'classifications_count': 6, 'created_at': '2024-05-17T16:15:48.723Z', 'updated_at': '2024-05-23T22:21:08.877Z', 'retired_at': '2024-05-23T22:21:08.870Z', 'subject_id': 98944529, 'retirement_reason': 'classification_count'}	20166325	No changes were made to this image.	34.23289444	-119.2655861		2023-06-28T10:34:47-10:00	4/22/15	research	Velella velella	2015-04-22T09:49:00-10:00	2	0	https://www.inaturalist.org/observations/20166325	1	Alive	L	Yes	1	Alive	L	Lefty
98944530	1	R	Alive	{'id': 129115299, 'workflow_id': 25136, 'classifications_count': 7, 'created_at': '2024-05-13T23:25:26.707Z', 'updated_at': '2024-05-16T12:15:57.784Z', 'retired_at': '2024-05-16T12:15:57.774Z', 'subject_id': 98944530, 'retirement_reason': 'classification_count'}	20179789	No changes were made to this image.	-28.37794	32.42691		2019-02-10T12:34:28+02:00	9/17/17	research	Velella velella		2	0	https://www.inaturalist.org/observations/20179789	NA	NA	NA	NA	1	Alive	R	Righty
98944532	1	NA	Alive	{'id': 129272829, 'workflow_id': 25136, 'classifications_count': 6, 'created_at': '2024-05-17T19:57:02.692Z', 'updated_at': '2024-05-23T16:53:15.976Z', 'retired_at': '2024-05-23T16:53:15.967Z', 'subject_id': 98944532, 'retirement_reason': 'classification_count'}	20194885	No changes were made to this image.	-34.74357202	173.1187547		2019-02-10T03:22:11+13:00	2/7/19	research	Velella velella	2019-02-07T14:15:00+13:00	4	0	https://www.inaturalist.org/observations/20194885	1	Alive	R	Yes	1	Alive	R	Righty
98944534	1	NA	Alive	{'id': 129268415, 'workflow_id': 25136, 'classifications_count': 6, 'created_at': '2024-05-17T16:45:10.409Z', 'updated_at': '2024-05-22T06:12:06.452Z', 'retired_at': '2024-05-22T06:12:06.444Z', 'subject_id': 98944534, 'retirement_reason': 'classification_count'}	20195496	No changes were made to this image.	-34.74185296	173.1177698		2019-02-10T03:21:56+13:00	2/7/19	research	Velella velella	2019-02-07T15:11:00+13:00	4	0	https://www.inaturalist.org/observations/20195496	1	Alive	R	Yes	1	Alive	R	Righty
98944535	1	NA	Alive	{'id': 129108792, 'workflow_id': 25136, 'classifications_count': 6, 'created_at': '2024-05-13T20:37:11.020Z', 'updated_at': '2024-05-15T22:42:11.347Z', 'retired_at': '2024-05-15T22:42:11.321Z', 'subject_id': 98944535, 'retirement_reason': 'classification_count'}	20207374	No changes were made to this image.	12.97287399	80.26680603		2022-03-18T23:05:36-10:00	2/2/19	research	Velella velella	2019-02-02T17:18:00-10:00	5	0	https://www.inaturalist.org/observations/20207374	1	Alive	R	Yes	1	Alive	R	Righty
98944536	1	NA	Alive	{'id': 129265877, 'workflow_id': 25136, 'classifications_count': 6, 'created_at': '2024-05-17T15:00:10.591Z', 'updated_at': '2024-05-20T22:56:48.362Z', 'retired_at': '2024-05-20T22:56:48.355Z', 'subject_id': 98944536, 'retirement_reason': 'classification_count'}	20238279	No changes were made to this image.	-34.74005814	173.1172705		2019-02-10T16:43:44+13:00	2/9/19	research	Velella velella	2019-02-09T17:38:00+13:00	2	0	https://www.inaturalist.org/observations/20238279	1	Alive	L	Yes	1	Alive	L	Lefty
98944538	1	L	Alive	{'id': 129111962, 'workflow_id': 25136, 'classifications_count': 6, 'created_at': '2024-05-13T22:08:51.620Z', 'updated_at': '2024-05-15T06:47:07.392Z', 'retired_at': '2024-05-15T06:47:07.377Z', 'subject_id': 98944538, 'retirement_reason': 'classification_count'}	20242444	No changes were made to this image.	48.48619871	-124.2894907		2019-02-09T22:35:59-07:00	3/26/18	research	Velella velella	2018-03-26T12:22:30-06:00	3	0	https://www.inaturalist.org/observations/20242444	NA	NA	NA	NA	1	Alive	L	Lefty
98944540	1	NA	Alive	{'id': 129270421, 'workflow_id': 25136, 'classifications_count': 6, 'created_at': '2024-05-17T18:42:28.432Z', 'updated_at': '2024-05-24T12:54:55.378Z', 'retired_at': '2024-05-24T12:54:55.369Z', 'subject_id': 98944540, 'retirement_reason': 'classification_count'}	20263454	No changes were made to this image.	51.91661173	-128.4756553		2023-03-23T14:25:58-07:00	5/7/15	research	Velella velella	2015-05-07T16:57:00-07:00	3	0	https://www.inaturalist.org/observations/20263454	1	Alive	L	Yes	1	Alive	L	Lefty
98944541	1	L	Alive	{'id': 129110360, 'workflow_id': 25136, 'classifications_count': 6, 'created_at': '2024-05-13T21:25:48.519Z', 'updated_at': '2024-05-15T17:52:59.444Z', 'retired_at': '2024-05-15T17:52:59.435Z', 'subject_id': 98944541, 'retirement_reason': 'classification_count'}	20275337	No changes were made to this image.	45.60087197	-123.9272323		2019-02-20T21:29:01-08:00	7/9/13	research	Velella velella	2013-07-09T06:35:31-07:00	2	0	https://www.inaturalist.org/observations/20275337	NA	NA	NA	NA	1	Alive	L	Lefty
98944542	1	NA	Alive	{'id': 129272631, 'workflow_id': 25136, 'classifications_count': 6, 'created_at': '2024-05-17T19:39:30.342Z', 'updated_at': '2024-05-23T18:17:00.322Z', 'retired_at': '2024-05-23T18:17:00.307Z', 'subject_id': 98944542, 'retirement_reason': 'classification_count'}	20276326	No changes were made to this image.	-35.02373474	173.1479087		2019-02-11T09:55:03-10:00	12/7/18	research	Velella velella	2018-12-07T15:42:00-10:00	3	0	https://www.inaturalist.org/observations/20276326	1	Alive	R	Yes	1	Alive	R	Righty
98944543	1	R	Alive	{'id': 129111503, 'workflow_id': 25136, 'classifications_count': 6, 'created_at': '2024-05-13T21:59:02.930Z', 'updated_at': '2024-05-16T14:07:39.310Z', 'retired_at': '2024-05-16T14:07:39.285Z', 'subject_id': 98944543, 'retirement_reason': 'classification_count'}	20316444	No changes were made to this image.	-40.46461167	175.2136383		2019-02-14T07:35:01+13:00	2/12/19	research	Velella velella	2019-02-12T18:16:00+13:00	4	0	https://www.inaturalist.org/observations/20316444	NA	NA	NA	NA	1	Alive	R	Righty
98944546	1	NA	Alive	{'id': 129268248, 'workflow_id': 25136, 'classifications_count': 6, 'created_at': '2024-05-17T16:35:20.498Z', 'updated_at': '2024-05-21T18:21:47.594Z', 'retired_at': '2024-05-21T18:21:47.583Z', 'subject_id': 98944546, 'retirement_reason': 'classification_count'}	20414239	No changes were made to this image.	-42.592237	148.05253		2024-01-27T19:28:09+11:00	2/8/19	research	Velella velella	2019-02-08T18:29:16+11:00	3	0	https://www.inaturalist.org/observations/20414239	1	Alive	R	Yes	1	Alive	R	Righty
98944547	1	L	Alive	{'id': 129104490, 'workflow_id': 25136, 'classifications_count': 6, 'created_at': '2024-05-13T18:41:02.666Z', 'updated_at': '2024-05-15T08:41:32.854Z', 'retired_at': '2024-05-15T08:41:32.830Z', 'subject_id': 98944547, 'retirement_reason': 'classification_count'}	20415820	No changes were made to this image.	-38.39376624	144.2543642		2021-07-09T15:45:48+11:00	2/15/19	research	Velella velella	2019-02-15T11:57:06+11:00	3	0	https://www.inaturalist.org/observations/20415820	NA	NA	NA	NA	1	Alive	L	Lefty
98944549	1	R	Alive	{'id': 129269708, 'workflow_id': 25136, 'classifications_count': 6, 'created_at': '2024-05-17T18:02:07.213Z', 'updated_at': '2024-05-22T15:46:27.195Z', 'retired_at': '2024-05-22T15:46:27.181Z', 'subject_id': 98944549, 'retirement_reason': 'classification_count'}	20549902	No changes were made to this image.	-35.52237941	138.7680338		2019-02-26T02:14:41+10:30	5/17/18	research	Velella velella	2018-05-17T00:30:00+09:30	4	0	https://www.inaturalist.org/observations/20549902	NA	NA	NA	NA	1	Alive	R	Righty
98944550	1	NA	Alive	{'id': 129109259, 'workflow_id': 25136, 'classifications_count': 6, 'created_at': '2024-05-13T20:48:36.555Z', 'updated_at': '2024-05-15T07:42:04.304Z', 'retired_at': '2024-05-15T07:42:04.295Z', 'subject_id': 98944550, 'retirement_reason': 'classification_count'}	20571933	No changes were made to this image.	-34.74175134	173.1179769		2019-02-26T04:44:15+13:00	2/22/19	research	Velella velella	2019-02-22T18:01:00+13:00	4	0	https://www.inaturalist.org/observations/20571933	1	Alive	R	Yes	1	Alive	R	Righty
98944551	1	NA	Alive	{'id': 129113535, 'workflow_id': 25136, 'classifications_count': 6, 'created_at': '2024-05-13T22:42:12.996Z', 'updated_at': '2024-05-15T13:48:23.637Z', 'retired_at': '2024-05-15T13:48:23.627Z', 'subject_id': 98944551, 'retirement_reason': 'classification_count'}	20716962	No changes were made to this image.	-46.765522	167.645754		2019-02-26T04:43:00+13:00	2/9/19	research	Velella velella		2	0	https://www.inaturalist.org/observations/20716962	1	Alive	R	Yes	1	Alive	R	Righty
98944552	1	NA	Alive	{'id': 129107436, 'workflow_id': 25136, 'classifications_count': 6, 'created_at': '2024-05-13T19:56:36.579Z', 'updated_at': '2024-05-16T20:24:36.680Z', 'retired_at': '2024-05-16T20:24:36.673Z', 'subject_id': 98944552, 'retirement_reason': 'classification_count'}	20802064	No changes were made to this image.	12.94582306	80.26134806		2019-02-27T17:45:12+05:30	2/2/19	research	Velella velella		1	0	https://www.inaturalist.org/observations/20802064	1	Alive	L	Yes	1	Alive	L	Lefty
98944553	1	L	Alive	{'id': 129267347, 'workflow_id': 25136, 'classifications_count': 6, 'created_at': '2024-05-17T15:45:07.207Z', 'updated_at': '2024-05-23T17:28:53.295Z', 'retired_at': '2024-05-23T17:28:53.287Z', 'subject_id': 98944553, 'retirement_reason': 'classification_count'}	20986691	No changes were made to this image.	32.71984023	-117.2572434		2019-03-19T09:58:13-07:00	2/23/19	research	Velella velella	2019-02-23T12:53:26-08:00	3	0	https://www.inaturalist.org/observations/20986691	NA	NA	NA	NA	1	Alive	L	Lefty
98944556	1	L	Alive	{'id': 129114910, 'workflow_id': 25136, 'classifications_count': 6, 'created_at': '2024-05-13T23:13:51.538Z', 'updated_at': '2024-05-16T14:53:35.311Z', 'retired_at': '2024-05-16T14:53:35.303Z', 'subject_id': 98944556, 'retirement_reason': 'classification_count'}	21106039	No changes were made to this image.	32.89100341	-117.2537357		2019-03-19T09:56:52-07:00	3/9/19	research	Velella velella	2019-03-09T22:26:55-08:00	2	0	https://www.inaturalist.org/observations/21106039	NA	NA	NA	NA	1	Alive	L	Lefty
98944557	1	R	Alive	{'id': 129102942, 'workflow_id': 25136, 'classifications_count': 6, 'created_at': '2024-05-13T18:10:27.654Z', 'updated_at': '2024-05-16T19:08:07.870Z', 'retired_at': '2024-05-16T19:08:07.857Z', 'subject_id': 98944557, 'retirement_reason': 'classification_count'}	21112874	No changes were made to this image.	14.92083208	-23.62983763		2019-03-12T15:01:15+00:00	3/7/19	research	Velella velella	2019-03-07T12:38:30+00:00	1	0	https://www.inaturalist.org/observations/21112874	NA	NA	NA	NA	1	Alive	R	Righty
98944558	1	L	Dead	{'id': 129265572, 'workflow_id': 25136, 'classifications_count': 6, 'created_at': '2024-05-17T14:42:28.025Z', 'updated_at': '2024-05-23T10:08:43.837Z', 'retired_at': '2024-05-23T10:08:43.821Z', 'subject_id': 98944558, 'retirement_reason': 'classification_count'}	21148797	No changes were made to this image.	52.02198883	-4.90958		2019-05-07T20:55:03+00:00	3/11/19	research	Velella velella	2019-03-11T09:33:19+00:00	3	0	https://www.inaturalist.org/observations/21148797	NA	NA	NA	NA	1	Dead	L	Lefty
98944559	1	NA	NA	{'id': 129267337, 'workflow_id': 25136, 'classifications_count': 6, 'created_at': '2024-05-17T15:44:40.003Z', 'updated_at': '2024-05-23T22:21:31.288Z', 'retired_at': '2024-05-23T22:21:31.280Z', 'subject_id': 98944559, 'retirement_reason': 'classification_count'}	21319905	No changes were made to this image.	37.42388667	-122.4361717		2019-03-19T09:57:29-07:00	3/8/19	research	Velella velella	2019-03-08T11:22:27-08:00	2	0	https://www.inaturalist.org/observations/21319905	1	Alive	L	Yes	1	Alive	L	Lefty
98944560	1	L	Alive	{'id': 129101877, 'workflow_id': 25136, 'classifications_count': 6, 'created_at': '2024-05-13T17:48:09.552Z', 'updated_at': '2024-05-16T16:10:46.129Z', 'retired_at': '2024-05-16T16:10:46.118Z', 'subject_id': 98944560, 'retirement_reason': 'classification_count'}	21584851	No changes were made to this image.	-35.25981759	174.1343352		2019-03-26T15:54:29+10:30	3/25/19	research	Velella velella	2019-03-25T15:11:00+10:30	3	0	https://www.inaturalist.org/observations/21584851	NA	NA	NA	NA	1	Alive	L	Lefty
98944561	1	L	Alive	{'id': 129269473, 'workflow_id': 25136, 'classifications_count': 6, 'created_at': '2024-05-17T17:49:36.999Z', 'updated_at': '2024-05-21T20:37:08.958Z', 'retired_at': '2024-05-21T20:37:08.945Z', 'subject_id': 98944561, 'retirement_reason': 'classification_count'}	21597889	No changes were made to this image.	26.38473052	-80.06891436		2019-03-25T16:19:18-04:00	2/10/19	research	Velella velella	2019-02-10T06:55:30-05:00	1	0	https://www.inaturalist.org/observations/21597889	NA	NA	NA	NA	1	Alive	L	Lefty
98944563	1	L	Alive	{'id': 129107278, 'workflow_id': 25136, 'classifications_count': 6, 'created_at': '2024-05-13T19:51:25.757Z', 'updated_at': '2024-05-15T19:55:31.586Z', 'retired_at': '2024-05-15T19:55:31.576Z', 'subject_id': 98944563, 'retirement_reason': 'classification_count'}	21619293	No changes were made to this image.	26.1580695	-97.17115		2019-04-04T20:28:07-05:00	3/25/19	research	Velella velella	2019-03-25T18:53:33-05:00	4	0	https://www.inaturalist.org/observations/21619293	NA	NA	NA	NA	1	Alive	L	Lefty
98944565	1	L	Alive	{'id': 129269989, 'workflow_id': 25136, 'classifications_count': 6, 'created_at': '2024-05-17T18:19:42.739Z', 'updated_at': '2024-05-24T18:07:51.892Z', 'retired_at': '2024-05-24T18:07:51.875Z', 'subject_id': 98944565, 'retirement_reason': 'classification_count'}	21722731	No changes were made to this image.	25.20193639	-97.44845755		2021-08-19T11:16:11-05:00	3/28/19	research	Velella velella	2019-03-28T16:28:11-06:00	2	0	https://www.inaturalist.org/observations/21722731	NA	NA	NA	NA	1	Alive	L	Lefty
98944568	1	NA	Dead	{'id': 129265926, 'workflow_id': 25136, 'classifications_count': 6, 'created_at': '2024-05-17T15:02:41.374Z', 'updated_at': '2024-05-21T22:59:30.455Z', 'retired_at': '2024-05-21T22:59:30.447Z', 'subject_id': 98944568, 'retirement_reason': 'classification_count'}	21785286	No changes were made to this image.	36.884055	-121.8303833		2019-03-31T11:36:28-07:00	3/29/19	research	Velella velella	2019-03-29T19:12:52-07:00	1	0	https://www.inaturalist.org/observations/21785286	1	Dead	L	Yes	1	Dead	L	Lefty
98944570	1	NA	Alive	{'id': 129115311, 'workflow_id': 25136, 'classifications_count': 6, 'created_at': '2024-05-13T23:25:37.241Z', 'updated_at': '2024-05-16T17:21:29.417Z', 'retired_at': '2024-05-16T17:21:29.403Z', 'subject_id': 98944570, 'retirement_reason': 'classification_count'}	21801708	No changes were made to this image.	-42.45768369	171.1886777		2022-07-09T11:10:29+12:00	2/24/12	research	Velella velella	2012-02-24T18:16:00+13:00	2	0	https://www.inaturalist.org/observations/21801708	1	Alive	L	Yes	1	Alive	L	Lefty
98944573	1	L	Alive	{'id': 129108681, 'workflow_id': 25136, 'classifications_count': 6, 'created_at': '2024-05-13T20:35:03.266Z', 'updated_at': '2024-05-16T15:04:13.953Z', 'retired_at': '2024-05-16T15:04:13.945Z', 'subject_id': 98944573, 'retirement_reason': 'classification_count'}	21813670	No changes were made to this image.	-37.69888687	176.2871094		2019-04-01T12:04:29+13:00	3/31/19	research	Velella velella	2019-03-31T16:46:41+13:00	2	0	https://www.inaturalist.org/observations/21813670	NA	NA	NA	NA	1	Alive	L	Lefty
98944574	1	L	Alive	{'id': 129273290, 'workflow_id': 25136, 'classifications_count': 6, 'created_at': '2024-05-17T20:35:06.012Z', 'updated_at': '2024-05-24T12:24:37.070Z', 'retired_at': '2024-05-24T12:24:37.057Z', 'subject_id': 98944574, 'retirement_reason': 'classification_count'}	21836876	No changes were made to this image.	36.61329077	-121.9464076		2019-03-31T11:29:32-07:00	3/31/19	research	Velella velella	2019-03-31T11:15:21-07:00	1	0	https://www.inaturalist.org/observations/21836876	NA	NA	NA	NA	1	Alive	L	Lefty
98944575	1	L	Alive	{'id': 129272117, 'workflow_id': 25136, 'classifications_count': 6, 'created_at': '2024-05-17T19:12:18.752Z', 'updated_at': '2024-05-21T13:55:24.728Z', 'retired_at': '2024-05-21T13:55:24.719Z', 'subject_id': 98944575, 'retirement_reason': 'classification_count'}	21860091	No changes were made to this image.	26.47541547	127.8337296		2019-06-09T22:44:29+09:00	3/26/19	research	Velella velella	2019-03-26T15:49:44+09:00	2	0	https://www.inaturalist.org/observations/21860091	NA	NA	NA	NA	1	Alive	L	Lefty
98944576	1	L	Alive	{'id': 129269702, 'workflow_id': 25136, 'classifications_count': 6, 'created_at': '2024-05-17T18:01:50.492Z', 'updated_at': '2024-05-23T20:27:14.568Z', 'retired_at': '2024-05-23T20:27:14.556Z', 'subject_id': 98944576, 'retirement_reason': 'classification_count'}	21896766	No changes were made to this image.	38.3586	-123.0683278		2019-04-01T20:43:23-07:00	4/1/19	research	Velella velella	2019-04-01T11:08:02-07:00	1	0	https://www.inaturalist.org/observations/21896766	NA	NA	NA	NA	1	Alive	L	Lefty
98944578	1	L	Dead	{'id': 129108415, 'workflow_id': 25136, 'classifications_count': 8, 'created_at': '2024-05-13T20:28:28.600Z', 'updated_at': '2024-05-16T14:45:30.717Z', 'retired_at': '2024-05-16T14:45:30.710Z', 'subject_id': 98944578, 'retirement_reason': 'classification_count'}	21916763	No changes were made to this image.	35.35783	-120.8617633		2019-04-02T11:36:16-07:00	4/2/19	research	Velella velella	2019-04-02T11:33:38-07:00	1	0	https://www.inaturalist.org/observations/21916763	NA	NA	NA	NA	1	Dead	L	Lefty
98944581	1	NA	NA	{'id': 129270213, 'workflow_id': 25136, 'classifications_count': 6, 'created_at': '2024-05-17T18:35:45.320Z', 'updated_at': '2024-05-24T00:33:40.615Z', 'retired_at': '2024-05-24T00:33:40.604Z', 'subject_id': 98944581, 'retirement_reason': 'classification_count'}	21924899	No changes were made to this image.	26.47107104	-97.24582746		2019-12-24T07:10:18-06:00	3/26/19	research	Velella velella	2019-03-26T18:16:06-05:00	2	0	https://www.inaturalist.org/observations/21924899	1	Alive	L	Yes	1	Alive	L	Lefty
98944582	1	L	Alive	{'id': 129107544, 'workflow_id': 25136, 'classifications_count': 6, 'created_at': '2024-05-13T20:00:13.709Z', 'updated_at': '2024-05-17T02:32:58.465Z', 'retired_at': '2024-05-17T02:32:58.457Z', 'subject_id': 98944582, 'retirement_reason': 'classification_count'}	21930239	No changes were made to this image.	35.357845	-120.861695		2019-04-02T18:18:56-07:00	4/2/19	research	Velella velella	2019-04-02T11:37:29-07:00	1	0	https://www.inaturalist.org/observations/21930239	1	Alive	L	Yes	1	Alive	L	Lefty
98944584	1	NA	Alive	{'id': 129268443, 'workflow_id': 25136, 'classifications_count': 6, 'created_at': '2024-05-17T16:46:43.852Z', 'updated_at': '2024-05-22T19:12:19.584Z', 'retired_at': '2024-05-22T19:12:19.569Z', 'subject_id': 98944584, 'retirement_reason': 'classification_count'}	21945624	No changes were made to this image.	36.65086667	-121.8278806		2019-04-03T04:35:56-10:00	4/12/16	research	Velella velella	2016-04-12T18:56:00-10:00	1	0	https://www.inaturalist.org/observations/21945624	1	Alive	L	Yes	1	Alive	L	Lefty
98944586	1	NA	NA	{'id': 129267275, 'workflow_id': 25136, 'classifications_count': 6, 'created_at': '2024-05-17T15:41:23.735Z', 'updated_at': '2024-05-23T13:52:05.828Z', 'retired_at': '2024-05-23T13:52:05.821Z', 'subject_id': 98944586, 'retirement_reason': 'classification_count'}	21948443	No changes were made to this image.	39.45361667	-123.8131417		2019-04-03T11:49:56-07:00	3/30/19	research	Velella velella	2019-03-30T17:54:45-07:00	1	0	https://www.inaturalist.org/observations/21948443	1	Alive	L	Yes	1	Alive	L	Lefty
98944587	1	NA	Alive	{'id': 129269453, 'workflow_id': 25136, 'classifications_count': 6, 'created_at': '2024-05-17T17:48:00.791Z', 'updated_at': '2024-05-23T13:40:39.847Z', 'retired_at': '2024-05-23T13:40:39.829Z', 'subject_id': 98944587, 'retirement_reason': 'classification_count'}	21969967	No changes were made to this image.	35.27251513	-120.895026		2019-04-04T07:52:13-07:00	4/3/19	research	Velella velella	2019-04-03T13:31:56-07:00	1	0	https://www.inaturalist.org/observations/21969967	1	Alive	L	Yes	1	Alive	L	Lefty
98944590	1	L	Alive	{'id': 129269858, 'workflow_id': 25136, 'classifications_count': 6, 'created_at': '2024-05-17T18:10:40.035Z', 'updated_at': '2024-05-24T10:13:13.266Z', 'retired_at': '2024-05-24T10:13:13.258Z', 'subject_id': 98944590, 'retirement_reason': 'classification_count'}	21995825	No changes were made to this image.	35.17469251	-120.7107418		2019-04-05T16:40:28-07:00	4/3/19	research	Velella velella	2019-04-03T16:33:45-07:00	2	0	https://www.inaturalist.org/observations/21995825	NA	NA	NA	NA	1	Alive	L	Lefty
98944592	1	L	Alive	{'id': 129106093, 'workflow_id': 25136, 'classifications_count': 6, 'created_at': '2024-05-13T19:16:49.408Z', 'updated_at': '2024-05-16T09:21:00.102Z', 'retired_at': '2024-05-16T09:21:00.092Z', 'subject_id': 98944592, 'retirement_reason': 'classification_count'}	22008279	No changes were made to this image.	-34.74697421	173.1199622		2019-04-05T16:38:22+13:00	3/25/19	research	Velella velella	2019-03-25T15:08:00+13:00	1	0	https://www.inaturalist.org/observations/22008279	NA	NA	NA	NA	1	Alive	L	Lefty
98944593	1	L	Alive	{'id': 129114633, 'workflow_id': 25136, 'classifications_count': 6, 'created_at': '2024-05-13T23:06:57.787Z', 'updated_at': '2024-05-16T00:29:37.517Z', 'retired_at': '2024-05-16T00:29:37.509Z', 'subject_id': 98944593, 'retirement_reason': 'classification_count'}	22013048	No changes were made to this image.	-34.7172169	173.0773318		2019-04-06T01:45:19+13:00	4/4/19	research	Velella velella	2019-04-04T12:44:00+13:00	2	0	https://www.inaturalist.org/observations/22013048	NA	NA	NA	NA	1	Alive	L	Lefty
98944594	1	NA	Alive	{'id': 129110755, 'workflow_id': 25136, 'classifications_count': 6, 'created_at': '2024-05-13T21:38:16.462Z', 'updated_at': '2024-05-17T07:00:40.027Z', 'retired_at': '2024-05-17T07:00:40.018Z', 'subject_id': 98944594, 'retirement_reason': 'classification_count'}	22014485	No changes were made to this image.	36.81523	-121.7919783		2019-04-05T07:05:51-07:00	4/4/19	research	Velella velella	2019-04-04T18:15:36-07:00	1	0	https://www.inaturalist.org/observations/22014485	1	Alive	L	Yes	1	Alive	L	Lefty
98944595	1	L	Alive	{'id': 129110421, 'workflow_id': 25136, 'classifications_count': 6, 'created_at': '2024-05-13T21:27:29.389Z', 'updated_at': '2024-05-16T05:15:21.875Z', 'retired_at': '2024-05-16T05:15:21.866Z', 'subject_id': 98944595, 'retirement_reason': 'classification_count'}	22015083	No changes were made to this image.	-30.52396955	153.0278848		2020-12-30T22:13:55+11:00	4/5/19	research	Velella velella	2019-04-05T15:04:00+11:00	3	0	https://www.inaturalist.org/observations/22015083	NA	NA	NA	NA	1	Alive	L	Lefty
98944596	1	L	Alive	{'id': 129101666, 'workflow_id': 25136, 'classifications_count': 6, 'created_at': '2024-05-13T17:43:54.093Z', 'updated_at': '2024-05-16T03:12:36.273Z', 'retired_at': '2024-05-16T03:12:36.261Z', 'subject_id': 98944596, 'retirement_reason': 'classification_count'}	22015452	No changes were made to this image.	44.18135408	8.400830125		2020-06-02T15:55:34+02:00	4/5/19	research	Velella velella	2019-04-05T12:11:24+02:00	3	0	https://www.inaturalist.org/observations/22015452	NA	NA	NA	NA	1	Alive	L	Lefty
98944597	1	L	Dead	{'id': 129273071, 'workflow_id': 25136, 'classifications_count': 6, 'created_at': '2024-05-17T20:16:23.979Z', 'updated_at': '2024-05-24T16:40:07.713Z', 'retired_at': '2024-05-24T16:40:07.705Z', 'subject_id': 98944597, 'retirement_reason': 'classification_count'}	22021120	No changes were made to this image.	-30.529655	153.0256667		2019-04-11T01:46:36+10:00	4/5/19	research	Velella velella	2019-04-05T16:32:00+11:00	3	0	https://www.inaturalist.org/observations/22021120	NA	NA	NA	NA	1	Dead	L	Lefty
98944601	1	L	Dead	{'id': 129267241, 'workflow_id': 25136, 'classifications_count': 6, 'created_at': '2024-05-17T15:39:52.372Z', 'updated_at': '2024-05-24T00:16:20.320Z', 'retired_at': '2024-05-24T00:16:20.313Z', 'subject_id': 98944601, 'retirement_reason': 'classification_count'}	22125323	No changes were made to this image.	36.51285553	-121.943634		2019-04-06T20:29:58-07:00	4/6/19	research	Velella velella	2019-04-06T16:29:02-07:00	1	0	https://www.inaturalist.org/observations/22125323	NA	NA	NA	NA	1	Dead	L	Lefty
98944602	1	NA	Alive	{'id': 129272475, 'workflow_id': 25136, 'classifications_count': 6, 'created_at': '2024-05-17T19:27:46.846Z', 'updated_at': '2024-05-21T23:26:35.436Z', 'retired_at': '2024-05-21T23:26:35.427Z', 'subject_id': 98944602, 'retirement_reason': 'classification_count'}	22151507	No changes were made to this image.	35.34607727	-120.8628743		2019-04-19T13:24:39-07:00	4/7/19	research	Velella velella	2019-04-07T11:09:07-07:00	2	0	https://www.inaturalist.org/observations/22151507	1	Alive	L	Yes	1	Alive	L	Lefty
98944604	1	L	Alive	{'id': 129103467, 'workflow_id': 25136, 'classifications_count': 6, 'created_at': '2024-05-13T18:21:00.446Z', 'updated_at': '2024-05-16T15:22:32.517Z', 'retired_at': '2024-05-16T15:22:32.503Z', 'subject_id': 98944604, 'retirement_reason': 'classification_count'}	22154967	No changes were made to this image.	34.40214452	-119.742197		2019-04-07T15:51:17-07:00	4/6/19	research	Velella velella	2019-04-06T17:46:00-07:00	1	0	https://www.inaturalist.org/observations/22154967	NA	NA	NA	NA	1	Alive	L	Lefty
98944605	1	NA	Alive	{'id': 129268210, 'workflow_id': 25136, 'classifications_count': 6, 'created_at': '2024-05-17T16:33:13.103Z', 'updated_at': '2024-05-21T18:14:08.335Z', 'retired_at': '2024-05-21T18:14:08.328Z', 'subject_id': 98944605, 'retirement_reason': 'classification_count'}	22164036	No changes were made to this image.	37.83160333	-122.5392133		2019-04-07T15:50:07-07:00	4/7/19	research	Velella velella	2019-04-07T11:15:13-07:00	1	0	https://www.inaturalist.org/observations/22164036	1	Alive	L	Yes	1	Alive	L	Lefty
98944606	1	NA	Dead	{'id': 129113777, 'workflow_id': 25136, 'classifications_count': 6, 'created_at': '2024-05-13T22:47:30.732Z', 'updated_at': '2024-05-15T18:49:02.117Z', 'retired_at': '2024-05-15T18:49:02.108Z', 'subject_id': 98944606, 'retirement_reason': 'classification_count'}	22169942	No changes were made to this image.	37.75595833	-122.510925		2019-04-08T08:43:40-07:00	4/7/19	research	Velella velella	2019-04-07T16:51:42-07:00	2	0	https://www.inaturalist.org/observations/22169942	1	Dead	L	Yes	1	Dead	L	Lefty
98944607	1	R	Alive	{'id': 129273125, 'workflow_id': 25136, 'classifications_count': 6, 'created_at': '2024-05-17T20:20:38.430Z', 'updated_at': '2024-05-22T17:07:09.497Z', 'retired_at': '2024-05-22T17:07:09.490Z', 'subject_id': 98944607, 'retirement_reason': 'classification_count'}	22170949	No changes were made to this image.	37.6869037	-122.4968756		2019-09-27T20:35:17-07:00	4/7/19	research	Velella velella	2019-04-07T17:18:08-07:00	2	0	https://www.inaturalist.org/observations/22170949	NA	NA	NA	NA	1	Alive	R	Righty
98944609	1	L	Alive	{'id': 129269292, 'workflow_id': 25136, 'classifications_count': 6, 'created_at': '2024-05-17T17:37:56.356Z', 'updated_at': '2024-05-24T06:18:20.484Z', 'retired_at': '2024-05-24T06:18:20.477Z', 'subject_id': 98944609, 'retirement_reason': 'classification_count'}	22179614	No changes were made to this image.	18.206051	-94.146664		2019-04-08T12:41:45+00:00	4/6/19	research	Velella velella		1	0	https://www.inaturalist.org/observations/22179614	NA	NA	NA	NA	1	Alive	L	Lefty
98944610	1	L	Alive	{'id': 129102462, 'workflow_id': 25136, 'classifications_count': 6, 'created_at': '2024-05-13T18:00:46.977Z', 'updated_at': '2024-05-16T14:40:13.350Z', 'retired_at': '2024-05-16T14:40:13.332Z', 'subject_id': 98944610, 'retirement_reason': 'classification_count'}	22181827	No changes were made to this image.	38.31044167	-123.0510111		2019-05-20T20:23:57-07:00	4/6/19	research	Velella velella	2019-04-06T09:05:00-07:00	1	0	https://www.inaturalist.org/observations/22181827	NA	NA	NA	NA	1	Alive	L	Lefty
98944611	1	NA	Alive	{'id': 129106910, 'workflow_id': 25136, 'classifications_count': 6, 'created_at': '2024-05-13T19:40:57.312Z', 'updated_at': '2024-05-16T11:42:22.987Z', 'retired_at': '2024-05-16T11:42:22.978Z', 'subject_id': 98944611, 'retirement_reason': 'classification_count'}	22183268	No changes were made to this image.	37.49750833	-122.46518		2019-04-08T07:03:59-07:00	4/7/19	research	Velella velella	2019-04-07T18:26:42-07:00	1	0	https://www.inaturalist.org/observations/22183268	1	Alive	R	Yes	1	Alive	R	Righty
98944612	1	L	Dead	{'id': 129107467, 'workflow_id': 25136, 'classifications_count': 6, 'created_at': '2024-05-13T19:57:55.011Z', 'updated_at': '2024-05-16T18:36:05.031Z', 'retired_at': '2024-05-16T18:36:05.015Z', 'subject_id': 98944612, 'retirement_reason': 'classification_count'}	22184057	No changes were made to this image.	37.49693	-122.4641717		2019-04-07T22:57:55-07:00	4/7/19	research	Velella velella	2019-04-07T18:22:07-07:00	1	0	https://www.inaturalist.org/observations/22184057	NA	NA	NA	NA	1	Dead	L	Lefty
98944613	1	NA	Dead	{'id': 129269923, 'workflow_id': 25136, 'classifications_count': 6, 'created_at': '2024-05-17T18:14:25.347Z', 'updated_at': '2024-05-22T09:25:59.315Z', 'retired_at': '2024-05-22T09:25:59.307Z', 'subject_id': 98944613, 'retirement_reason': 'classification_count'}	22184280	No changes were made to this image.	34.23363326	-119.2654619		2019-04-08T01:10:09-07:00	4/6/19	research	Velella velella	2019-04-06T17:24:08-07:00	1	0	https://www.inaturalist.org/observations/22184280	1	Dead	L	Yes	1	Dead	L	Lefty
98944614	1	L	Alive	{'id': 129266205, 'workflow_id': 25136, 'classifications_count': 6, 'created_at': '2024-05-17T15:15:17.782Z', 'updated_at': '2024-05-24T13:04:52.180Z', 'retired_at': '2024-05-24T13:04:52.172Z', 'subject_id': 98944614, 'retirement_reason': 'classification_count'}	22197931	No changes were made to this image.	35.13856868	-120.6438407		2019-04-08T10:14:47-07:00	4/4/19	research	Velella velella	2019-04-04T21:54:27-07:00	1	0	https://www.inaturalist.org/observations/22197931	NA	NA	NA	NA	1	Alive	L	Lefty
98944616	1	R	Dead	{'id': 129114912, 'workflow_id': 25136, 'classifications_count': 6, 'created_at': '2024-05-13T23:13:51.559Z', 'updated_at': '2024-05-15T21:09:20.235Z', 'retired_at': '2024-05-15T21:09:20.226Z', 'subject_id': 98944616, 'retirement_reason': 'classification_count'}	22202179	No changes were made to this image.	37.631838	-122.4917029		2019-04-08T11:34:08-07:00	4/8/19	research	Velella velella	2019-04-08T11:10:28-07:00	1	0	https://www.inaturalist.org/observations/22202179	NA	NA	NA	NA	1	Dead	R	Righty
98944617	1	L	Alive	{'id': 129105314, 'workflow_id': 25136, 'classifications_count': 6, 'created_at': '2024-05-13T18:58:32.553Z', 'updated_at': '2024-05-16T18:11:12.495Z', 'retired_at': '2024-05-16T18:11:12.488Z', 'subject_id': 98944617, 'retirement_reason': 'classification_count'}	22206090	No changes were made to this image.	34.32027778	-119.3783333		2019-04-08T18:28:02-07:00	4/7/19	research	Velella velella	2019-04-07T10:19:00-07:00	2	0	https://www.inaturalist.org/observations/22206090	NA	NA	NA	NA	1	Alive	L	Lefty
98944618	1	NA	Alive	{'id': 129269821, 'workflow_id': 25136, 'classifications_count': 6, 'created_at': '2024-05-17T18:08:03.572Z', 'updated_at': '2024-05-23T23:56:35.756Z', 'retired_at': '2024-05-23T23:56:35.748Z', 'subject_id': 98944618, 'retirement_reason': 'classification_count'}	22263708	No changes were made to this image.	34.39440833	-119.5278083		2019-04-09T21:15:25-07:00	4/6/19	research	Velella velella	2019-04-06T16:55:14-07:00	1	0	https://www.inaturalist.org/observations/22263708	1	Alive	L	Yes	1	Alive	L	Lefty
98944619	1	L	Alive	{'id': 129105723, 'workflow_id': 25136, 'classifications_count': 6, 'created_at': '2024-05-13T19:07:26.477Z', 'updated_at': '2024-05-16T00:30:14.440Z', 'retired_at': '2024-05-16T00:30:14.424Z', 'subject_id': 98944619, 'retirement_reason': 'classification_count'}	22263766	No changes were made to this image.	34.28507167	-119.324745		2019-04-09T21:15:24-07:00	4/8/19	research	Velella velella	2019-04-08T16:39:50-07:00	2	0	https://www.inaturalist.org/observations/22263766	NA	NA	NA	NA	1	Alive	L	Lefty
98944620	1	L	Alive	{'id': 129267867, 'workflow_id': 25136, 'classifications_count': 6, 'created_at': '2024-05-17T16:14:52.603Z', 'updated_at': '2024-05-24T15:54:58.120Z', 'retired_at': '2024-05-24T15:54:58.106Z', 'subject_id': 98944620, 'retirement_reason': 'classification_count'}	22266560	No changes were made to this image.	37.759255	-122.5116883		2019-04-10T00:15:23-04:00	4/7/19	research	Velella velella	2019-04-07T20:08:02-04:00	1	0	https://www.inaturalist.org/observations/22266560	NA	NA	NA	NA	1	Alive	L	Lefty
98944623	1	L	Alive	{'id': 129108472, 'workflow_id': 25136, 'classifications_count': 6, 'created_at': '2024-05-13T20:30:11.280Z', 'updated_at': '2024-05-16T19:50:34.220Z', 'retired_at': '2024-05-16T19:50:34.213Z', 'subject_id': 98944623, 'retirement_reason': 'classification_count'}	22350759	No changes were made to this image.	38.3721462	-123.0764578		2019-04-12T00:30:28+00:00	4/11/19	research	Velella velella		1	0	https://www.inaturalist.org/observations/22350759	NA	NA	NA	NA	1	Alive	L	Lefty
98944624	1	L	Alive	{'id': 129266009, 'workflow_id': 25136, 'classifications_count': 6, 'created_at': '2024-05-17T15:06:46.356Z', 'updated_at': '2024-05-21T18:06:48.107Z', 'retired_at': '2024-05-21T18:06:48.095Z', 'subject_id': 98944624, 'retirement_reason': 'classification_count'}	22356993	No changes were made to this image.	38.37521333	-123.0787722		2019-04-11T20:36:22-07:00	4/9/19	research	Velella velella	2019-04-09T14:59:35-07:00	1	0	https://www.inaturalist.org/observations/22356993	NA	NA	NA	NA	1	Alive	L	Lefty
98944625	1	NA	Dead	{'id': 129265892, 'workflow_id': 25136, 'classifications_count': 6, 'created_at': '2024-05-17T15:00:30.791Z', 'updated_at': '2024-05-24T13:46:55.804Z', 'retired_at': '2024-05-24T13:46:55.797Z', 'subject_id': 98944625, 'retirement_reason': 'classification_count'}	22424490	No changes were made to this image.	37.80637611	-122.4660917		2024-03-30T16:35:10-07:00	4/13/19	research	Velella velella	2019-04-13T11:24:51-07:00	1	0	https://www.inaturalist.org/observations/22424490	1	Dead	L	Yes	1	Dead	L	Lefty
98944626	1	NA	Alive	{'id': 129272349, 'workflow_id': 25136, 'classifications_count': 6, 'created_at': '2024-05-17T19:16:51.959Z', 'updated_at': '2024-05-24T16:21:25.965Z', 'retired_at': '2024-05-24T16:21:25.953Z', 'subject_id': 98944626, 'retirement_reason': 'classification_count'}	22432480	No changes were made to this image.	44.82970258	-124.0591749		2019-04-13T19:41:33-07:00	4/12/19	research	Velella velella	2019-04-12T12:20:05-07:00	2	0	https://www.inaturalist.org/observations/22432480	1	Alive	L	Yes	1	Alive	L	Lefty
98944627	1	L	Alive	{'id': 129107886, 'workflow_id': 25136, 'classifications_count': 6, 'created_at': '2024-05-13T20:10:31.839Z', 'updated_at': '2024-05-16T04:20:16.782Z', 'retired_at': '2024-05-16T04:20:16.774Z', 'subject_id': 98944627, 'retirement_reason': 'classification_count'}	22443244	No changes were made to this image.	47.1536555	-124.1917117		2019-04-14T01:48:20-07:00	4/13/19	research	Velella velella	2019-04-13T17:06:33-07:00	2	0	https://www.inaturalist.org/observations/22443244	NA	NA	NA	NA	1	Alive	L	Lefty
98944628	1	NA	Dead	{'id': 129115324, 'workflow_id': 25136, 'classifications_count': 6, 'created_at': '2024-05-13T23:25:58.569Z', 'updated_at': '2024-05-14T23:42:50.337Z', 'retired_at': '2024-05-14T23:42:50.327Z', 'subject_id': 98944628, 'retirement_reason': 'classification_count'}	22443326	No changes were made to this image.	47.1566555	-124.192375		2019-04-14T01:48:18-07:00	4/13/19	research	Velella velella	2019-04-13T16:29:59-07:00	2	0	https://www.inaturalist.org/observations/22443326	1	Dead	L	Yes	1	Dead	L	Lefty
98944631	1	L	Alive	{'id': 129270183, 'workflow_id': 25136, 'classifications_count': 6, 'created_at': '2024-05-17T18:34:16.369Z', 'updated_at': '2024-05-24T13:30:37.422Z', 'retired_at': '2024-05-24T13:30:37.413Z', 'subject_id': 98944631, 'retirement_reason': 'classification_count'}	22477629	No changes were made to this image.	44.67511667	-124.0777278		2019-04-14T13:50:35-07:00	4/13/19	research	Velella velella	2019-04-13T13:45:00-07:00	1	0	https://www.inaturalist.org/observations/22477629	NA	NA	NA	NA	1	Alive	L	Lefty
98944634	1	NA	Alive	{'id': 129114673, 'workflow_id': 25136, 'classifications_count': 6, 'created_at': '2024-05-13T23:08:00.922Z', 'updated_at': '2024-05-16T14:21:22.734Z', 'retired_at': '2024-05-16T14:21:22.725Z', 'subject_id': 98944634, 'retirement_reason': 'classification_count'}	22489891	No changes were made to this image.	44.67545333	-124.0777888		2019-04-14T20:11:10-06:00	4/13/19	research	Velella velella	2019-04-13T13:42:53-06:00	1	0	https://www.inaturalist.org/observations/22489891	1	Alive	L	Yes	1	Alive	L	Lefty
98944635	1	NA	Alive	{'id': 129268328, 'workflow_id': 25136, 'classifications_count': 6, 'created_at': '2024-05-17T16:40:10.649Z', 'updated_at': '2024-05-20T19:29:02.560Z', 'retired_at': '2024-05-20T19:29:02.553Z', 'subject_id': 98944635, 'retirement_reason': 'classification_count'}	22497991	No changes were made to this image.	36.88546658	-121.8320187		2020-04-03T11:35:05-07:00	4/14/19	research	Velella velella	2019-04-14T15:55:00-07:00	2	0	https://www.inaturalist.org/observations/22497991	1	Alive	L	Yes	1	Alive	L	Lefty
98944637	1	L	Alive	{'id': 129103324, 'workflow_id': 25136, 'classifications_count': 6, 'created_at': '2024-05-13T18:18:17.207Z', 'updated_at': '2024-05-16T16:28:39.367Z', 'retired_at': '2024-05-16T16:28:39.358Z', 'subject_id': 98944637, 'retirement_reason': 'classification_count'}	22529299	No changes were made to this image.	45.76320166	-123.9686075		2019-04-15T14:45:20-07:00	4/15/19	research	Velella velella	2019-04-15T11:52:54-07:00	1	0	https://www.inaturalist.org/observations/22529299	NA	NA	NA	NA	1	Alive	L	Lefty
98944638	1	R	Alive	{'id': 129103835, 'workflow_id': 25136, 'classifications_count': 6, 'created_at': '2024-05-13T18:28:39.383Z', 'updated_at': '2024-05-15T08:39:42.678Z', 'retired_at': '2024-05-15T08:39:42.669Z', 'subject_id': 98944638, 'retirement_reason': 'classification_count'}	22578796	No changes were made to this image.	-36.59833802	174.2540442		2019-04-17T20:07:00-10:00	4/14/19	research	Velella velella	2019-04-14T02:53:00-10:00	1	0	https://www.inaturalist.org/observations/22578796	NA	NA	NA	NA	1	Alive	R	Righty
98944640	1	R	Dead	{'id': 129271621, 'workflow_id': 25136, 'classifications_count': 6, 'created_at': '2024-05-17T19:03:27.672Z', 'updated_at': '2024-05-21T14:34:32.641Z', 'retired_at': '2024-05-21T14:34:32.629Z', 'subject_id': 98944640, 'retirement_reason': 'classification_count'}	22610180	No changes were made to this image.	37.592605	-122.49212		2019-05-29T18:01:49-07:00	4/14/19	research	Velella velella	2019-04-14T13:49:00-07:00	2	0	https://www.inaturalist.org/observations/22610180	NA	NA	NA	NA	1	Dead	R	Righty
98944641	1	L	Dead	{'id': 129268097, 'workflow_id': 25136, 'classifications_count': 6, 'created_at': '2024-05-17T16:27:47.497Z', 'updated_at': '2024-05-22T15:59:37.640Z', 'retired_at': '2024-05-22T15:59:37.633Z', 'subject_id': 98944641, 'retirement_reason': 'classification_count'}	22611225	No changes were made to this image.	47.92238417	-124.6405426		2019-04-19T01:09:52-07:00	4/15/19	research	Velella velella	2019-04-15T16:07:04-07:00	2	0	https://www.inaturalist.org/observations/22611225	NA	NA	NA	NA	1	Dead	L	Lefty
98944642	1	L	Alive	{'id': 129104494, 'workflow_id': 25136, 'classifications_count': 6, 'created_at': '2024-05-13T18:41:11.259Z', 'updated_at': '2024-05-17T13:40:56.790Z', 'retired_at': '2024-05-17T13:40:56.765Z', 'subject_id': 98944642, 'retirement_reason': 'classification_count'}	22616966	No changes were made to this image.	32.66834	-117.245029		2019-04-27T20:34:18-07:00	4/6/19	research	Velella velella	2019-04-06T16:09:00-07:00	1	0	https://www.inaturalist.org/observations/22616966	NA	NA	NA	NA	1	Alive	L	Lefty
98944643	1	L	Alive	{'id': 129110195, 'workflow_id': 25136, 'classifications_count': 6, 'created_at': '2024-05-13T21:19:30.460Z', 'updated_at': '2024-05-15T15:52:22.939Z', 'retired_at': '2024-05-15T15:52:22.912Z', 'subject_id': 98944643, 'retirement_reason': 'classification_count'}	22618529	No changes were made to this image.	34.04991051	-119.5551409		2019-04-17T11:32:34-07:00	4/15/19	research	Velella velella	2019-04-15T12:03:00-07:00	1	0	https://www.inaturalist.org/observations/22618529	NA	NA	NA	NA	1	Alive	L	Lefty
98944645	1	L	Alive	{'id': 129101801, 'workflow_id': 25136, 'classifications_count': 6, 'created_at': '2024-05-13T17:46:44.868Z', 'updated_at': '2024-05-16T17:33:14.942Z', 'retired_at': '2024-05-16T17:33:14.935Z', 'subject_id': 98944645, 'retirement_reason': 'classification_count'}	22686777	No changes were made to this image.	34.40926667	-119.870055		2019-05-04T16:13:42-07:00	4/18/19	research	Velella velella	2019-04-18T18:50:28-07:00	3	0	https://www.inaturalist.org/observations/22686777	NA	NA	NA	NA	1	Alive	L	Lefty
98944646	1	L	Alive	{'id': 129110204, 'workflow_id': 25136, 'classifications_count': 6, 'created_at': '2024-05-13T21:19:59.761Z', 'updated_at': '2024-05-17T11:07:16.889Z', 'retired_at': '2024-05-17T11:07:16.881Z', 'subject_id': 98944646, 'retirement_reason': 'classification_count'}	22692211	No changes were made to this image.	36.45725516	-121.9261083		2019-04-20T05:06:51+00:00	4/14/19	research	Velella velella		2	0	https://www.inaturalist.org/observations/22692211	NA	NA	NA	NA	1	Alive	L	Lefty
98944647	1	R	Alive	{'id': 129265979, 'workflow_id': 25136, 'classifications_count': 6, 'created_at': '2024-05-17T15:05:23.791Z', 'updated_at': '2024-05-24T14:50:17.725Z', 'retired_at': '2024-05-24T14:50:17.717Z', 'subject_id': 98944647, 'retirement_reason': 'classification_count'}	22717893	No changes were made to this image.	37.51983833	-122.5141667		2019-04-19T22:06:37-07:00	4/8/19	research	Velella velella	2019-04-08T19:06:15-07:00	2	0	https://www.inaturalist.org/observations/22717893	NA	NA	NA	NA	1	Alive	R	Righty
98944648	1	NA	Dead	{'id': 129265611, 'workflow_id': 25136, 'classifications_count': 6, 'created_at': '2024-05-17T14:45:03.451Z', 'updated_at': '2024-05-23T15:50:16.327Z', 'retired_at': '2024-05-23T15:50:16.317Z', 'subject_id': 98944648, 'retirement_reason': 'classification_count'}	22759117	No changes were made to this image.	34.01948797	-119.6847823		2019-05-04T16:13:44-07:00	4/19/19	research	Velella velella	2019-04-19T15:03:00-07:00	2	0	https://www.inaturalist.org/observations/22759117	1	Dead	L	Yes	1	Dead	L	Lefty
98944650	1	L	Alive	{'id': 129268232, 'workflow_id': 25136, 'classifications_count': 6, 'created_at': '2024-05-17T16:34:21.034Z', 'updated_at': '2024-05-20T14:17:00.400Z', 'retired_at': '2024-05-20T14:17:00.387Z', 'subject_id': 98944650, 'retirement_reason': 'classification_count'}	22830465	No changes were made to this image.	46.97789039	-124.1745674		2019-07-11T20:48:49-07:00	4/21/19	research	Velella velella	2019-04-21T11:35:26-07:00	3	0	https://www.inaturalist.org/observations/22830465	NA	NA	NA	NA	1	Alive	L	Lefty
98944653	1	L	Alive	{'id': 129103199, 'workflow_id': 25136, 'classifications_count': 6, 'created_at': '2024-05-13T18:15:21.752Z', 'updated_at': '2024-05-15T11:34:27.718Z', 'retired_at': '2024-05-15T11:34:27.710Z', 'subject_id': 98944653, 'retirement_reason': 'classification_count'}	22856594	No changes were made to this image.	46.0595195	-123.9337617		2021-06-05T09:01:01-07:00	4/21/19	research	Velella velella	2019-04-21T13:09:15-07:00	3	0	https://www.inaturalist.org/observations/22856594	NA	NA	NA	NA	1	Alive	L	Lefty
98944654	1	R	Alive	{'id': 129268874, 'workflow_id': 25136, 'classifications_count': 6, 'created_at': '2024-05-17T17:12:14.811Z', 'updated_at': '2024-05-22T11:54:29.455Z', 'retired_at': '2024-05-22T11:54:29.443Z', 'subject_id': 98944654, 'retirement_reason': 'classification_count'}	22859302	No changes were made to this image.	37.51915961	-122.5140567		2019-04-23T17:49:46-07:00	4/8/19	research	Velella velella	2019-04-08T19:06:17-07:00	2	0	https://www.inaturalist.org/observations/22859302	NA	NA	NA	NA	1	Alive	R	Righty
98944655	1	L	Dead	{'id': 129110716, 'workflow_id': 25136, 'classifications_count': 6, 'created_at': '2024-05-13T21:37:13.728Z', 'updated_at': '2024-05-16T04:58:03.737Z', 'retired_at': '2024-05-16T04:58:03.728Z', 'subject_id': 98944655, 'retirement_reason': 'classification_count'}	22866273	No changes were made to this image.	45.76265333	-123.9681383		2019-06-22T07:46:30-07:00	4/19/19	research	Velella velella	2019-04-19T19:16:47-07:00	3	0	https://www.inaturalist.org/observations/22866273	NA	NA	NA	NA	1	Dead	L	Lefty
98944656	1	NA	Alive	{'id': 129268403, 'workflow_id': 25136, 'classifications_count': 6, 'created_at': '2024-05-17T16:44:41.335Z', 'updated_at': '2024-05-22T19:30:06.973Z', 'retired_at': '2024-05-22T19:30:06.966Z', 'subject_id': 98944656, 'retirement_reason': 'classification_count'}	22873884	No changes were made to this image.	-29.7638337	153.2973788		2019-04-24T10:48:57+10:00	4/22/19	research	Velella velella	2019-04-22T14:39:57+10:00	2	0	https://www.inaturalist.org/observations/22873884	1	Alive	R	Yes	1	Alive	R	Righty
98944657	1	L	Dead	{'id': 129267440, 'workflow_id': 25136, 'classifications_count': 6, 'created_at': '2024-05-17T15:50:07.272Z', 'updated_at': '2024-05-21T15:34:41.916Z', 'retired_at': '2024-05-21T15:34:41.909Z', 'subject_id': 98944657, 'retirement_reason': 'classification_count'}	22903916	No changes were made to this image.	-36.02932354	174.507864		2019-04-23T08:42:49+12:00	4/14/19	research	Velella velella	2019-04-14T01:55:00+12:00	1	0	https://www.inaturalist.org/observations/22903916	NA	NA	NA	NA	1	Dead	L	Lefty
98944659	1	L	Alive	{'id': 129265528, 'workflow_id': 25136, 'classifications_count': 6, 'created_at': '2024-05-17T14:39:38.858Z', 'updated_at': '2024-05-24T00:38:49.971Z', 'retired_at': '2024-05-24T00:38:49.962Z', 'subject_id': 98944659, 'retirement_reason': 'classification_count'}	22939000	No changes were made to this image.	42.48104463	3.137444289		2021-04-23T12:02:00+02:00	4/16/18	research	Velella velella	2018-04-16T18:06:00+02:00	2	0	https://www.inaturalist.org/observations/22939000	NA	NA	NA	NA	1	Alive	L	Lefty
98944666	1	L	Alive	{'id': 129268098, 'workflow_id': 25136, 'classifications_count': 6, 'created_at': '2024-05-17T16:27:47.700Z', 'updated_at': '2024-05-24T13:34:05.601Z', 'retired_at': '2024-05-24T13:34:05.592Z', 'subject_id': 98944666, 'retirement_reason': 'classification_count'}	23084737	No changes were made to this image.	32.86151567	-117.2556158		2019-04-26T05:41:13-07:00	4/25/19	research	Velella velella	2019-04-25T15:19:49-07:00	2	0	https://www.inaturalist.org/observations/23084737	NA	NA	NA	NA	1	Alive	L	Lefty
98944667	1	L	Alive	{'id': 129113103, 'workflow_id': 25136, 'classifications_count': 6, 'created_at': '2024-05-13T22:32:38.857Z', 'updated_at': '2024-05-15T03:25:06.643Z', 'retired_at': '2024-05-15T03:25:06.631Z', 'subject_id': 98944667, 'retirement_reason': 'classification_count'}	23110154	No changes were made to this image.	37.09651354	11.38693649		2021-05-18T11:14:20+02:00	4/26/19	research	Velella velella	2019-04-26T09:34:34+02:00	2	0	https://www.inaturalist.org/observations/23110154	NA	NA	NA	NA	1	Alive	L	Lefty
98944668	1	NA	Alive	{'id': 129268969, 'workflow_id': 25136, 'classifications_count': 6, 'created_at': '2024-05-17T17:16:58.985Z', 'updated_at': '2024-05-24T12:52:53.199Z', 'retired_at': '2024-05-24T12:52:53.188Z', 'subject_id': 98944668, 'retirement_reason': 'classification_count'}	23163661	No changes were made to this image.	32.91415	-117.2585617		2019-04-26T15:00:26-07:00	4/26/19	research	Velella velella	2019-04-26T09:35:06-07:00	2	0	https://www.inaturalist.org/observations/23163661	1	Alive	L	Yes	1	Alive	L	Lefty
98944670	1	L	Alive	{'id': 129106124, 'workflow_id': 25136, 'classifications_count': 6, 'created_at': '2024-05-13T19:17:39.282Z', 'updated_at': '2024-05-15T03:11:39.673Z', 'retired_at': '2024-05-15T03:11:39.664Z', 'subject_id': 98944670, 'retirement_reason': 'classification_count'}	23225997	No changes were made to this image.	32.75604823	-117.2519681		2019-04-26T16:55:45-07:00	4/26/19	research	Velella velella	2019-04-26T14:20:17-07:00	1	0	https://www.inaturalist.org/observations/23225997	NA	NA	NA	NA	1	Alive	L	Lefty
98944671	1	L	Alive	{'id': 129111774, 'workflow_id': 25136, 'classifications_count': 6, 'created_at': '2024-05-13T22:05:03.276Z', 'updated_at': '2024-05-16T16:27:10.034Z', 'retired_at': '2024-05-16T16:27:10.021Z', 'subject_id': 98944671, 'retirement_reason': 'classification_count'}	23245647	No changes were made to this image.	33.57474006	-117.8415991		2019-04-27T20:31:18-07:00	4/26/19	research	Velella velella	2019-04-26T16:03:04-07:00	2	0	https://www.inaturalist.org/observations/23245647	NA	NA	NA	NA	1	Alive	L	Lefty
98944672	1	NA	Alive	{'id': 129111213, 'workflow_id': 25136, 'classifications_count': 6, 'created_at': '2024-05-13T21:52:57.356Z', 'updated_at': '2024-05-16T19:20:15.718Z', 'retired_at': '2024-05-16T19:20:15.709Z', 'subject_id': 98944672, 'retirement_reason': 'classification_count'}	23331963	No changes were made to this image.	-36.89235308	174.4420482		2022-01-29T11:54:38+13:00	4/26/19	research	Velella velella	2019-04-26T11:32:00+12:00	3	0	https://www.inaturalist.org/observations/23331963	1	Alive	R	Yes	1	Alive	R	Righty
98944673	1	L	Dead	{'id': 129265482, 'workflow_id': 25136, 'classifications_count': 6, 'created_at': '2024-05-17T14:36:45.140Z', 'updated_at': '2024-05-21T18:50:41.550Z', 'retired_at': '2024-05-21T18:50:41.542Z', 'subject_id': 98944673, 'retirement_reason': 'classification_count'}	23367140	No changes were made to this image.	27.44044391	-97.29124027		2019-05-15T14:03:21-05:00	4/22/19	research	Velella velella	2019-04-22T09:05:00-05:00	2	0	https://www.inaturalist.org/observations/23367140	NA	NA	NA	NA	1	Dead	L	Lefty
98944674	1	L	Alive	{'id': 129111100, 'workflow_id': 25136, 'classifications_count': 6, 'created_at': '2024-05-13T21:50:28.879Z', 'updated_at': '2024-05-15T15:48:42.874Z', 'retired_at': '2024-05-15T15:48:42.867Z', 'subject_id': 98944674, 'retirement_reason': 'classification_count'}	23386898	No changes were made to this image.	32.86151791	-117.25556		2019-04-27T10:16:00-07:00	4/27/19	research	Velella velella	2019-04-27T08:33:01-07:00	1	0	https://www.inaturalist.org/observations/23386898	NA	NA	NA	NA	1	Alive	L	Lefty
98944675	1	L	Dead	{'id': 129106410, 'workflow_id': 25136, 'classifications_count': 6, 'created_at': '2024-05-13T19:26:16.099Z', 'updated_at': '2024-05-16T15:41:00.716Z', 'retired_at': '2024-05-16T15:41:00.706Z', 'subject_id': 98944675, 'retirement_reason': 'classification_count'}	23411788	No changes were made to this image.	27.77422372	-97.0998063		2019-05-15T08:33:49-10:00	4/27/19	research	Velella velella	2019-04-27T12:08:56-10:00	3	0	https://www.inaturalist.org/observations/23411788	NA	NA	NA	NA	1	Dead	L	Lefty
98944676	1	L	Alive	{'id': 129272614, 'workflow_id': 25136, 'classifications_count': 6, 'created_at': '2024-05-17T19:38:20.182Z', 'updated_at': '2024-05-21T03:44:30.767Z', 'retired_at': '2024-05-21T03:44:30.759Z', 'subject_id': 98944676, 'retirement_reason': 'classification_count'}	23428104	No changes were made to this image.	33.70677413	-118.2857721		2019-05-02T10:44:39-07:00	4/27/19	research	Velella velella	2019-04-27T11:06:37-07:00	1	0	https://www.inaturalist.org/observations/23428104	NA	NA	NA	NA	1	Alive	L	Lefty
98944677	1	L	Alive	{'id': 129106422, 'workflow_id': 25136, 'classifications_count': 6, 'created_at': '2024-05-13T19:26:27.225Z', 'updated_at': '2024-05-15T15:03:14.539Z', 'retired_at': '2024-05-15T15:03:14.531Z', 'subject_id': 98944677, 'retirement_reason': 'classification_count'}	23451902	No changes were made to this image.	33.01133071	-117.2800172		2019-04-27T16:51:53-07:00	4/26/19	research	Velella velella	2019-04-26T13:21:08-07:00	2	0	https://www.inaturalist.org/observations/23451902	NA	NA	NA	NA	1	Alive	L	Lefty
98944678	1	L	Dead	{'id': 129266064, 'workflow_id': 25136, 'classifications_count': 6, 'created_at': '2024-05-17T15:09:40.068Z', 'updated_at': '2024-05-22T21:01:42.980Z', 'retired_at': '2024-05-22T21:01:42.970Z', 'subject_id': 98944678, 'retirement_reason': 'classification_count'}	23454364	No changes were made to this image.	27.83456004	-97.0449424		2019-05-15T13:32:21-05:00	4/27/19	research	Velella velella	2019-04-27T12:56:43-05:00	3	0	https://www.inaturalist.org/observations/23454364	NA	NA	NA	NA	1	Dead	L	Lefty
98944679	1	L	Alive	{'id': 129266448, 'workflow_id': 25136, 'classifications_count': 6, 'created_at': '2024-05-17T15:23:13.357Z', 'updated_at': '2024-05-21T02:53:22.993Z', 'retired_at': '2024-05-21T02:53:22.986Z', 'subject_id': 98944679, 'retirement_reason': 'classification_count'}	23456003	No changes were made to this image.	27.83414189	-97.04557034		2019-05-15T13:32:14-05:00	4/27/19	research	Velella velella	2019-04-27T13:12:05-05:00	2	0	https://www.inaturalist.org/observations/23456003	NA	NA	NA	NA	1	Alive	L	Lefty
98944680	1	L	Alive	{'id': 129113683, 'workflow_id': 25136, 'classifications_count': 6, 'created_at': '2024-05-13T22:45:40.860Z', 'updated_at': '2024-05-17T02:14:22.700Z', 'retired_at': '2024-05-17T02:14:22.692Z', 'subject_id': 98944680, 'retirement_reason': 'classification_count'}	23456892	No changes were made to this image.	33.70675333	-118.285675		2019-04-27T13:56:58-07:00	4/27/19	research	Velella velella	2019-04-27T11:07:14-07:00	1	0	https://www.inaturalist.org/observations/23456892	NA	NA	NA	NA	1	Alive	L	Lefty
98944681	1	L	Dead	{'id': 129268579, 'workflow_id': 25136, 'classifications_count': 6, 'created_at': '2024-05-17T16:55:13.537Z', 'updated_at': '2024-05-22T21:31:08.217Z', 'retired_at': '2024-05-22T21:31:08.210Z', 'subject_id': 98944681, 'retirement_reason': 'classification_count'}	23466619	No changes were made to this image.	33.60515126	-117.923926		2021-05-11T20:27:15-07:00	4/27/19	research	Velella velella	2019-04-27T13:00:52-07:00	2	0	https://www.inaturalist.org/observations/23466619	NA	NA	NA	NA	1	Dead	L	Lefty
98944682	1	L	Dead	{'id': 129112850, 'workflow_id': 25136, 'classifications_count': 6, 'created_at': '2024-05-13T22:26:42.038Z', 'updated_at': '2024-05-16T17:23:18.002Z', 'retired_at': '2024-05-16T17:23:17.992Z', 'subject_id': 98944682, 'retirement_reason': 'classification_count'}	23467027	No changes were made to this image.	33.60539832	-117.9253753		2021-05-11T20:27:23-07:00	4/27/19	research	Velella velella	2019-04-27T13:11:35-07:00	2	0	https://www.inaturalist.org/observations/23467027	NA	NA	NA	NA	1	Dead	L	Lefty
98944684	1	L	Alive	{'id': 129109325, 'workflow_id': 25136, 'classifications_count': 6, 'created_at': '2024-05-13T20:50:13.316Z', 'updated_at': '2024-05-16T18:56:07.525Z', 'retired_at': '2024-05-16T18:56:07.514Z', 'subject_id': 98944684, 'retirement_reason': 'classification_count'}	23477731	No changes were made to this image.	32.66788113	-117.2451396		2019-05-03T18:52:39-07:00	4/27/19	research	Velella velella	2019-04-27T12:27:36-07:00	2	0	https://www.inaturalist.org/observations/23477731	NA	NA	NA	NA	1	Alive	L	Lefty
98944685	1	L	Alive	{'id': 129265796, 'workflow_id': 25136, 'classifications_count': 6, 'created_at': '2024-05-17T14:55:02.739Z', 'updated_at': '2024-05-24T06:11:53.043Z', 'retired_at': '2024-05-24T06:11:53.033Z', 'subject_id': 98944685, 'retirement_reason': 'classification_count'}	23483786	No changes were made to this image.	33.70682574	-118.2857879		2019-04-29T10:29:26-07:00	4/27/19	research	Velella velella	2019-04-27T11:18:09-07:00	3	0	https://www.inaturalist.org/observations/23483786	NA	NA	NA	NA	1	Alive	L	Lefty
98944692	1	L	NA	{'id': 129265960, 'workflow_id': 25136, 'classifications_count': 6, 'created_at': '2024-05-17T15:04:21.049Z', 'updated_at': '2024-05-24T04:42:52.423Z', 'retired_at': '2024-05-24T04:42:52.414Z', 'subject_id': 98944692, 'retirement_reason': 'classification_count'}	23506405	No changes were made to this image.	33.01061895	-117.2798758		2019-04-27T20:29:52-07:00	4/27/19	research	Velella velella	2019-04-27T16:29:27-07:00	2	0	https://www.inaturalist.org/observations/23506405	NA	NA	NA	NA	1	NA	L	Lefty
98944694	1	L	Alive	{'id': 129112035, 'workflow_id': 25136, 'classifications_count': 6, 'created_at': '2024-05-13T22:10:20.338Z', 'updated_at': '2024-05-15T22:48:11.104Z', 'retired_at': '2024-05-15T22:48:11.090Z', 'subject_id': 98944694, 'retirement_reason': 'classification_count'}	23516240	No changes were made to this image.	33.70685833	-118.285745		2019-04-27T20:16:21-07:00	4/27/19	research	Velella velella	2019-04-27T11:11:50-07:00	1	0	https://www.inaturalist.org/observations/23516240	NA	NA	NA	NA	1	Alive	L	Lefty
98944695	1	NA	Alive	{'id': 129269917, 'workflow_id': 25136, 'classifications_count': 6, 'created_at': '2024-05-17T18:14:09.207Z', 'updated_at': '2024-05-24T12:16:41.008Z', 'retired_at': '2024-05-24T12:16:41.000Z', 'subject_id': 98944695, 'retirement_reason': 'classification_count'}	23518031	No changes were made to this image.	33.68791167	-118.0421972		2019-04-27T20:30:11-07:00	4/27/19	research	Velella velella	2019-04-27T15:12:39-07:00	2	0	https://www.inaturalist.org/observations/23518031	1	Alive	L	Yes	1	Alive	L	Lefty
98944697	1	L	Alive	{'id': 129269973, 'workflow_id': 25136, 'classifications_count': 6, 'created_at': '2024-05-17T18:18:19.958Z', 'updated_at': '2024-05-23T18:08:20.599Z', 'retired_at': '2024-05-23T18:08:20.591Z', 'subject_id': 98944697, 'retirement_reason': 'classification_count'}	23528282	No changes were made to this image.	33.16176667	-117.3571167		2019-04-30T17:16:46-07:00	4/27/19	research	Velella velella	2019-04-27T14:43:43-07:00	1	0	https://www.inaturalist.org/observations/23528282	NA	NA	NA	NA	1	Alive	L	Lefty
98944698	1	L	Alive	{'id': 129107035, 'workflow_id': 25136, 'classifications_count': 6, 'created_at': '2024-05-13T19:44:20.200Z', 'updated_at': '2024-05-15T17:11:08.425Z', 'retired_at': '2024-05-15T17:11:08.418Z', 'subject_id': 98944698, 'retirement_reason': 'classification_count'}	23557328	No changes were made to this image.	33.1426348	-117.3417394		2019-04-28T23:32:02-07:00	4/27/19	research	Velella velella	2019-04-27T16:32:57-07:00	1	0	https://www.inaturalist.org/observations/23557328	NA	NA	NA	NA	1	Alive	L	Lefty
98944699	1	L	Alive	{'id': 129108808, 'workflow_id': 25136, 'classifications_count': 6, 'created_at': '2024-05-13T20:37:35.919Z', 'updated_at': '2024-05-15T13:49:14.200Z', 'retired_at': '2024-05-15T13:49:14.192Z', 'subject_id': 98944699, 'retirement_reason': 'classification_count'}	23578729	No changes were made to this image.	27.802545	-97.07582217		2019-04-28T15:50:10+00:00	4/27/19	research	Velella velella	2019-04-27T23:57:56+00:00	1	0	https://www.inaturalist.org/observations/23578729	NA	NA	NA	NA	1	Alive	L	Lefty
98944700	1	L	Alive	{'id': 129108124, 'workflow_id': 25136, 'classifications_count': 6, 'created_at': '2024-05-13T20:19:24.463Z', 'updated_at': '2024-05-17T00:58:47.923Z', 'retired_at': '2024-05-17T00:58:47.916Z', 'subject_id': 98944700, 'retirement_reason': 'classification_count'}	23628057	No changes were made to this image.	27.79982913	-97.07931787		2019-04-28T15:50:18+00:00	4/27/19	research	Velella velella	2019-04-27T10:01:07+00:00	1	0	https://www.inaturalist.org/observations/23628057	NA	NA	NA	NA	1	Alive	L	Lefty
98944701	1	L	Alive	{'id': 129105518, 'workflow_id': 25136, 'classifications_count': 6, 'created_at': '2024-05-13T19:03:06.348Z', 'updated_at': '2024-05-16T02:57:08.934Z', 'retired_at': '2024-05-16T02:57:08.925Z', 'subject_id': 98944701, 'retirement_reason': 'classification_count'}	23633449	No changes were made to this image.	27.73100481	-97.13672888		2019-05-02T06:10:01+00:00	4/27/19	research	Velella velella	2019-04-27T10:01:07+00:00	1	0	https://www.inaturalist.org/observations/23633449	NA	NA	NA	NA	1	Alive	L	Lefty
98944704	1	L	Alive	{'id': 129273253, 'workflow_id': 25136, 'classifications_count': 6, 'created_at': '2024-05-17T20:31:26.207Z', 'updated_at': '2024-05-22T15:25:17.031Z', 'retired_at': '2024-05-22T15:25:17.022Z', 'subject_id': 98944704, 'retirement_reason': 'classification_count'}	23650467	No changes were made to this image.	32.8909563	-117.2537137		2019-04-28T08:51:02-07:00	4/28/19	research	Velella velella	2019-04-28T08:40:17-07:00	1	0	https://www.inaturalist.org/observations/23650467	NA	NA	NA	NA	1	Alive	L	Lefty
98944705	1	L	Alive	{'id': 129272752, 'workflow_id': 25136, 'classifications_count': 6, 'created_at': '2024-05-17T19:50:46.564Z', 'updated_at': '2024-05-22T17:13:23.687Z', 'retired_at': '2024-05-22T17:13:23.678Z', 'subject_id': 98944705, 'retirement_reason': 'classification_count'}	23666878	No changes were made to this image.	45.61220333	-123.9476467		2019-04-28T16:01:10-07:00	4/20/19	research	Velella velella	2019-04-20T19:30:51-07:00	1	0	https://www.inaturalist.org/observations/23666878	NA	NA	NA	NA	1	Alive	L	Lefty
98944706	1	L	Alive	{'id': 129112536, 'workflow_id': 25136, 'classifications_count': 6, 'created_at': '2024-05-13T22:20:37.236Z', 'updated_at': '2024-05-15T17:18:12.595Z', 'retired_at': '2024-05-15T17:18:12.574Z', 'subject_id': 98944706, 'retirement_reason': 'classification_count'}	23675013	No changes were made to this image.	38.46582689	-0.106867278		2022-10-29T09:23:57+02:00	4/28/19	research	Velella velella	2019-04-28T19:06:36+02:00	2	0	https://www.inaturalist.org/observations/23675013	NA	NA	NA	NA	1	Alive	L	Lefty
98944707	1	NA	Alive	{'id': 129109533, 'workflow_id': 25136, 'classifications_count': 6, 'created_at': '2024-05-13T20:57:16.019Z', 'updated_at': '2024-05-17T10:55:02.670Z', 'retired_at': '2024-05-17T10:55:02.650Z', 'subject_id': 98944707, 'retirement_reason': 'classification_count'}	23675440	No changes were made to this image.	27.52733302	-97.24869991		2019-05-02T01:10:00-05:00	4/28/19	research	Velella velella	2019-04-28T10:46:24-05:00	1	0	https://www.inaturalist.org/observations/23675440	1	Alive	L	Yes	1	Alive	L	Lefty
98944711	1	L	Alive	{'id': 129113249, 'workflow_id': 25136, 'classifications_count': 6, 'created_at': '2024-05-13T22:35:55.554Z', 'updated_at': '2024-05-17T10:55:43.872Z', 'retired_at': '2024-05-17T10:55:43.857Z', 'subject_id': 98944711, 'retirement_reason': 'classification_count'}	23731618	No changes were made to this image.	32.93622587	-117.2616785		2019-04-28T15:58:51-07:00	4/28/19	research	Velella velella	2019-04-28T13:45:12-07:00	1	0	https://www.inaturalist.org/observations/23731618	NA	NA	NA	NA	1	Alive	L	Lefty
98944714	1	L	Alive	{'id': 129111942, 'workflow_id': 25136, 'classifications_count': 6, 'created_at': '2024-05-13T22:08:30.559Z', 'updated_at': '2024-05-16T18:45:54.511Z', 'retired_at': '2024-05-16T18:45:54.501Z', 'subject_id': 98944714, 'retirement_reason': 'classification_count'}	23739660	No changes were made to this image.	33.72805831	-118.3523052		2019-06-02T18:38:14-07:00	4/28/19	research	Velella velella	2019-04-28T14:10:31-07:00	3	1	https://www.inaturalist.org/observations/23739660	NA	NA	NA	NA	1	Alive	L	Lefty
98944715	1	L	Alive	{'id': 129100982, 'workflow_id': 25136, 'classifications_count': 7, 'created_at': '2024-05-13T17:21:30.925Z', 'updated_at': '2024-05-16T19:05:57.676Z', 'retired_at': '2024-05-16T19:05:57.650Z', 'subject_id': 98944715, 'retirement_reason': 'classification_count'}	23742752	No changes were made to this image.	34.03641663	-118.6098934		2019-04-28T15:56:56-07:00	4/28/19	research	Velella velella	2019-04-28T14:12:39-07:00	1	0	https://www.inaturalist.org/observations/23742752	NA	NA	NA	NA	1	Alive	L	Lefty
98944716	1	L	Alive	{'id': 129102363, 'workflow_id': 25136, 'classifications_count': 6, 'created_at': '2024-05-13T17:58:37.764Z', 'updated_at': '2024-05-17T02:16:08.980Z', 'retired_at': '2024-05-17T02:16:08.972Z', 'subject_id': 98944716, 'retirement_reason': 'classification_count'}	23755918	No changes were made to this image.	33.46371302	-117.7153002		2019-04-28T15:55:22-07:00	4/28/19	research	Velella velella	2019-04-28T15:08:10-07:00	1	0	https://www.inaturalist.org/observations/23755918	NA	NA	NA	NA	1	Alive	L	Lefty
98944717	1	L	Alive	{'id': 129108245, 'workflow_id': 25136, 'classifications_count': 6, 'created_at': '2024-05-13T20:22:58.444Z', 'updated_at': '2024-05-16T20:26:17.557Z', 'retired_at': '2024-05-16T20:26:17.550Z', 'subject_id': 98944717, 'retirement_reason': 'classification_count'}	23765530	No changes were made to this image.	33.72805802	-118.3522906		2019-05-01T23:09:58-07:00	4/28/19	research	Velella velella	2019-04-28T14:10:51-07:00	2	0	https://www.inaturalist.org/observations/23765530	NA	NA	NA	NA	1	Alive	L	Lefty
98944719	1	L	Alive	{'id': 129101350, 'workflow_id': 25136, 'classifications_count': 6, 'created_at': '2024-05-13T17:33:11.932Z', 'updated_at': '2024-05-16T00:08:37.940Z', 'retired_at': '2024-05-16T00:08:37.931Z', 'subject_id': 98944719, 'retirement_reason': 'classification_count'}	23780877	No changes were made to this image.	33.97021699	-118.4619826		2019-04-30T13:37:19-07:00	4/28/19	research	Velella velella	2019-04-28T16:42:11-07:00	2	0	https://www.inaturalist.org/observations/23780877	NA	NA	NA	NA	1	Alive	L	Lefty
98944721	1	L	Alive	{'id': 129104120, 'workflow_id': 25136, 'classifications_count': 6, 'created_at': '2024-05-13T18:33:34.651Z', 'updated_at': '2024-05-17T01:55:00.246Z', 'retired_at': '2024-05-17T01:55:00.238Z', 'subject_id': 98944721, 'retirement_reason': 'classification_count'}	23803976	No changes were made to this image.	32.93359667	-117.2607633		2019-04-29T04:36:54-07:00	4/27/19	research	Velella velella	2019-04-27T10:35:36-07:00	2	0	https://www.inaturalist.org/observations/23803976	NA	NA	NA	NA	1	Alive	L	Lefty
98944722	1	L	Alive	{'id': 129101724, 'workflow_id': 25136, 'classifications_count': 7, 'created_at': '2024-05-13T17:45:16.130Z', 'updated_at': '2024-05-16T18:17:17.437Z', 'retired_at': '2024-05-16T18:17:17.430Z', 'subject_id': 98944722, 'retirement_reason': 'classification_count'}	23826223	No changes were made to this image.	33.98512478	-118.4746518		2019-04-29T04:36:09-07:00	4/28/19	research	Velella velella	2019-04-28T19:55:42-07:00	2	0	https://www.inaturalist.org/observations/23826223	NA	NA	NA	NA	1	Alive	L	Lefty
98944723	1	NA	NA	{'id': 129109836, 'workflow_id': 25136, 'classifications_count': 6, 'created_at': '2024-05-13T21:07:24.837Z', 'updated_at': '2024-05-16T15:41:36.708Z', 'retired_at': '2024-05-16T15:41:36.701Z', 'subject_id': 98944723, 'retirement_reason': 'classification_count'}	23827464	No changes were made to this image.	33.70662522	-118.2860712		2019-04-28T20:15:37-07:00	4/27/19	research	Velella velella	2019-04-27T10:11:00-07:00	1	0	https://www.inaturalist.org/observations/23827464	1	Alive	L	Yes	1	Alive	L	Lefty
98944725	1	L	Dead	{'id': 129267413, 'workflow_id': 25136, 'classifications_count': 6, 'created_at': '2024-05-17T15:48:37.549Z', 'updated_at': '2024-05-23T16:10:26.268Z', 'retired_at': '2024-05-23T16:10:26.254Z', 'subject_id': 98944725, 'retirement_reason': 'classification_count'}	23827973	No changes were made to this image.	32.66928634	-117.2451403		2019-05-03T17:59:43-07:00	4/27/19	research	Velella velella	2019-04-27T13:15:33-07:00	4	0	https://www.inaturalist.org/observations/23827973	NA	NA	NA	NA	1	Dead	L	Lefty
98944732	1	NA	NA	{'id': 129108333, 'workflow_id': 25136, 'classifications_count': 6, 'created_at': '2024-05-13T20:25:56.730Z', 'updated_at': '2024-05-16T13:37:15.589Z', 'retired_at': '2024-05-16T13:37:15.581Z', 'subject_id': 98944732, 'retirement_reason': 'classification_count'}	23849475	No changes were made to this image.	33.88407646	-118.4128906		2019-04-29T11:32:39+00:00	4/28/19	research	Velella velella		2	0	https://www.inaturalist.org/observations/23849475	1	Alive	L	Yes	1	Alive	L	Lefty
98944734	1	L	Alive	{'id': 129115453, 'workflow_id': 25136, 'classifications_count': 6, 'created_at': '2024-05-13T23:29:48.851Z', 'updated_at': '2024-05-17T13:01:51.102Z', 'retired_at': '2024-05-17T13:01:51.093Z', 'subject_id': 98944734, 'retirement_reason': 'classification_count'}	23864672	No changes were made to this image.	33.40593876	-117.6072804		2019-04-29T09:28:55-07:00	4/28/19	research	Velella velella	2019-04-28T11:28:17-07:00	2	0	https://www.inaturalist.org/observations/23864672	NA	NA	NA	NA	1	Alive	L	Lefty
98944735	1	NA	NA	{'id': 129270158, 'workflow_id': 25136, 'classifications_count': 6, 'created_at': '2024-05-17T18:32:11.272Z', 'updated_at': '2024-05-21T21:53:17.875Z', 'retired_at': '2024-05-21T21:53:17.868Z', 'subject_id': 98944735, 'retirement_reason': 'classification_count'}	23870767	No changes were made to this image.	33.7110102	-118.283293		2019-05-02T03:15:49+00:00	4/28/19	research	Velella velella		3	0	https://www.inaturalist.org/observations/23870767	1	Alive	L	Yes	1	Alive	L	Lefty
98944736	1	L	Dead	{'id': 129106361, 'workflow_id': 25136, 'classifications_count': 6, 'created_at': '2024-05-13T19:24:47.071Z', 'updated_at': '2024-05-16T00:15:17.269Z', 'retired_at': '2024-05-16T00:15:17.262Z', 'subject_id': 98944736, 'retirement_reason': 'classification_count'}	23871683	No changes were made to this image.	33.95516267	-118.4511435		2019-04-29T13:15:12+00:00	4/28/19	research	Velella velella		1	0	https://www.inaturalist.org/observations/23871683	NA	NA	NA	NA	1	Dead	L	Lefty
98944737	1	NA	Alive	{'id': 129267889, 'workflow_id': 25136, 'classifications_count': 6, 'created_at': '2024-05-17T16:16:15.419Z', 'updated_at': '2024-05-23T16:35:26.356Z', 'retired_at': '2024-05-23T16:35:26.341Z', 'subject_id': 98944737, 'retirement_reason': 'classification_count'}	23931627	No changes were made to this image.	34.0316349	-118.6814088		2019-07-26T18:02:57-07:00	4/28/19	research	Velella velella	2019-04-28T14:18:00-07:00	3	0	https://www.inaturalist.org/observations/23931627	1	Alive	L	Yes	1	Alive	L	Lefty
98944739	1	L	Alive	{'id': 129106385, 'workflow_id': 25136, 'classifications_count': 6, 'created_at': '2024-05-13T19:25:34.765Z', 'updated_at': '2024-05-15T17:30:56.941Z', 'retired_at': '2024-05-15T17:30:56.933Z', 'subject_id': 98944739, 'retirement_reason': 'classification_count'}	23987319	No changes were made to this image.	34.0259216	-118.7797571		2019-05-01T19:54:07-07:00	4/28/19	research	Velella velella	2019-04-28T11:10:00-07:00	2	0	https://www.inaturalist.org/observations/23987319	NA	NA	NA	NA	1	Alive	L	Lefty
98944740	1	L	Alive	{'id': 129268355, 'workflow_id': 25136, 'classifications_count': 6, 'created_at': '2024-05-17T16:41:25.968Z', 'updated_at': '2024-05-22T18:23:44.239Z', 'retired_at': '2024-05-22T18:23:44.230Z', 'subject_id': 98944740, 'retirement_reason': 'classification_count'}	23990232	No changes were made to this image.	33.21888506	-117.4071411		2019-06-02T18:37:17-07:00	4/29/19	research	Velella velella	2019-04-29T11:47:25-07:00	2	0	https://www.inaturalist.org/observations/23990232	NA	NA	NA	NA	1	Alive	L	Lefty
98944743	1	L	Dead	{'id': 129272453, 'workflow_id': 25136, 'classifications_count': 6, 'created_at': '2024-05-17T19:25:44.478Z', 'updated_at': '2024-05-24T17:13:08.252Z', 'retired_at': '2024-05-24T17:13:08.244Z', 'subject_id': 98944743, 'retirement_reason': 'classification_count'}	24000704	No changes were made to this image.	34.43021044	-119.9152647		2019-05-06T22:59:43-07:00	4/25/19	research	Velella velella	2019-04-25T19:56:00-07:00	3	0	https://www.inaturalist.org/observations/24000704	NA	NA	NA	NA	1	Dead	L	Lefty
98944746	1	NA	Dead	{'id': 129273338, 'workflow_id': 25136, 'classifications_count': 6, 'created_at': '2024-05-17T20:40:02.550Z', 'updated_at': '2024-05-22T06:25:53.487Z', 'retired_at': '2024-05-22T06:25:53.478Z', 'subject_id': 98944746, 'retirement_reason': 'classification_count'}	24014139	No changes were made to this image.	33.03568979	-117.2947573		2019-04-29T13:43:42-07:00	4/29/19	research	Velella velella	2019-04-29T13:23:57-07:00	1	0	https://www.inaturalist.org/observations/24014139	1	Dead	L	Yes	1	Dead	L	Lefty
98944747	1	NA	Dead	{'id': 129102625, 'workflow_id': 25136, 'classifications_count': 6, 'created_at': '2024-05-13T18:03:56.997Z', 'updated_at': '2024-05-15T15:01:32.059Z', 'retired_at': '2024-05-15T15:01:32.049Z', 'subject_id': 98944747, 'retirement_reason': 'classification_count'}	24014699	No changes were made to this image.	33.0354687	-117.2945391		2019-04-29T17:15:31-07:00	4/29/19	research	Velella velella	2019-04-29T13:24:54-07:00	1	0	https://www.inaturalist.org/observations/24014699	1	Dead	L	Yes	1	Dead	L	Lefty
98944748	1	L	Dead	{'id': 129268744, 'workflow_id': 25136, 'classifications_count': 6, 'created_at': '2024-05-17T17:05:34.467Z', 'updated_at': '2024-05-21T23:35:09.478Z', 'retired_at': '2024-05-21T23:35:09.470Z', 'subject_id': 98944748, 'retirement_reason': 'classification_count'}	24017474	No changes were made to this image.	32.56235	-117.1320917		2021-03-01T21:39:09-08:00	4/28/19	research	Velella velella	2019-04-28T17:25:00-07:00	1	0	https://www.inaturalist.org/observations/24017474	NA	NA	NA	NA	1	Dead	L	Lefty
98944750	1	L	Alive	{'id': 129114531, 'workflow_id': 25136, 'classifications_count': 6, 'created_at': '2024-05-13T23:04:28.438Z', 'updated_at': '2024-05-16T20:19:37.425Z', 'retired_at': '2024-05-16T20:19:37.412Z', 'subject_id': 98944750, 'retirement_reason': 'classification_count'}	24039175	No changes were made to this image.	33.70651944	-118.2861028		2019-05-02T02:24:26+00:00	4/29/19	research	Velella velella		2	0	https://www.inaturalist.org/observations/24039175	NA	NA	NA	NA	1	Alive	L	Lefty
98944751	1	NA	Alive	{'id': 129109768, 'workflow_id': 25136, 'classifications_count': 6, 'created_at': '2024-05-13T21:04:59.765Z', 'updated_at': '2024-05-17T10:54:23.786Z', 'retired_at': '2024-05-17T10:54:23.777Z', 'subject_id': 98944751, 'retirement_reason': 'classification_count'}	24039205	No changes were made to this image.	33.70612141	-118.2873644		2019-05-02T02:22:32+00:00	4/29/19	research	Velella velella	2019-04-29T12:54:00+00:00	3	0	https://www.inaturalist.org/observations/24039205	1	Alive	L	Yes	1	Alive	L	Lefty
98944753	1	L	Dead	{'id': 129114029, 'workflow_id': 25136, 'classifications_count': 6, 'created_at': '2024-05-13T22:53:28.703Z', 'updated_at': '2024-05-15T04:53:08.539Z', 'retired_at': '2024-05-15T04:53:08.531Z', 'subject_id': 98944753, 'retirement_reason': 'classification_count'}	24053389	No changes were made to this image.	27.801195	-97.07700283		2019-05-15T15:11:34+00:00	4/28/19	research	Velella velella	2019-04-28T23:16:20+00:00	2	0	https://www.inaturalist.org/observations/24053389	NA	NA	NA	NA	1	Dead	L	Lefty
98944755	1	NA	Alive	{'id': 129269396, 'workflow_id': 25136, 'classifications_count': 6, 'created_at': '2024-05-17T17:44:47.040Z', 'updated_at': '2024-05-20T17:19:02.408Z', 'retired_at': '2024-05-20T17:19:02.399Z', 'subject_id': 98944755, 'retirement_reason': 'classification_count'}	24115526	No changes were made to this image.	32.91860833	-117.259155		2019-11-08T09:00:29-08:00	4/27/19	research	Velella velella	2019-04-27T17:00:36-07:00	2	0	https://www.inaturalist.org/observations/24115526	1	Alive	L	Yes	1	Alive	L	Lefty
98944757	1	L	Alive	{'id': 129106324, 'workflow_id': 25136, 'classifications_count': 6, 'created_at': '2024-05-13T19:23:49.125Z', 'updated_at': '2024-05-15T19:55:47.164Z', 'retired_at': '2024-05-15T19:55:47.155Z', 'subject_id': 98944757, 'retirement_reason': 'classification_count'}	24140147	No changes were made to this image.	33.76355421	-118.1721187		2019-05-01T18:50:25-07:00	4/29/19	research	Velella velella	2019-04-29T20:07:27-07:00	2	0	https://www.inaturalist.org/observations/24140147	NA	NA	NA	NA	1	Alive	L	Lefty
98944758	1	NA	Dead	{'id': 129108506, 'workflow_id': 25136, 'classifications_count': 6, 'created_at': '2024-05-13T20:31:16.097Z', 'updated_at': '2024-05-15T13:19:30.570Z', 'retired_at': '2024-05-15T13:19:30.555Z', 'subject_id': 98944758, 'retirement_reason': 'classification_count'}	24150057	No changes were made to this image.	33.33707065	-118.3119711		2019-05-02T23:50:28-07:00	4/29/19	research	Velella velella	2019-04-29T00:46:36-07:00	4	0	https://www.inaturalist.org/observations/24150057	1	Dead	R	Yes	1	Dead	R	Righty
98944761	1	L	Alive	{'id': 129107872, 'workflow_id': 25136, 'classifications_count': 6, 'created_at': '2024-05-13T20:10:11.514Z', 'updated_at': '2024-05-15T16:44:57.587Z', 'retired_at': '2024-05-15T16:44:57.580Z', 'subject_id': 98944761, 'retirement_reason': 'classification_count'}	24204752	No changes were made to this image.	34.02581061	-118.7751466		2019-04-30T14:14:10-07:00	4/28/19	research	Velella velella	2019-04-28T14:12:00-07:00	2	0	https://www.inaturalist.org/observations/24204752	NA	NA	NA	NA	1	Alive	L	Lefty
98944763	1	L	Alive	{'id': 129265668, 'workflow_id': 25136, 'classifications_count': 6, 'created_at': '2024-05-17T14:48:15.054Z', 'updated_at': '2024-05-21T17:23:03.529Z', 'retired_at': '2024-05-21T17:23:03.521Z', 'subject_id': 98944763, 'retirement_reason': 'classification_count'}	24244254	No changes were made to this image.	33.706745	-118.2857667		2019-05-01T15:35:03-07:00	4/27/19	research	Velella velella	2019-04-27T11:08:07-07:00	2	0	https://www.inaturalist.org/observations/24244254	NA	NA	NA	NA	1	Alive	L	Lefty
98944765	1	L	Alive	{'id': 129270440, 'workflow_id': 25136, 'classifications_count': 6, 'created_at': '2024-05-17T18:42:41.625Z', 'updated_at': '2024-05-23T16:10:05.690Z', 'retired_at': '2024-05-23T16:10:05.680Z', 'subject_id': 98944765, 'retirement_reason': 'classification_count'}	24287143	No changes were made to this image.	34.40889403	-119.8801506		2019-05-06T22:56:57-07:00	5/1/19	research	Velella velella	2019-05-01T08:48:50-07:00	2	0	https://www.inaturalist.org/observations/24287143	NA	NA	NA	NA	1	Alive	L	Lefty
98944766	1	L	Alive	{'id': 129109422, 'workflow_id': 25136, 'classifications_count': 6, 'created_at': '2024-05-13T20:54:04.473Z', 'updated_at': '2024-05-15T16:23:44.473Z', 'retired_at': '2024-05-15T16:23:44.459Z', 'subject_id': 98944766, 'retirement_reason': 'classification_count'}	24289491	No changes were made to this image.	43.64252786	10.28552324		2022-10-29T09:40:53+02:00	5/1/19	research	Velella velella	2019-05-01T18:10:17+02:00	2	0	https://www.inaturalist.org/observations/24289491	NA	NA	NA	NA	1	Alive	L	Lefty
98944767	1	L	Alive	{'id': 129104819, 'workflow_id': 25136, 'classifications_count': 6, 'created_at': '2024-05-13T18:47:58.720Z', 'updated_at': '2024-05-15T19:16:26.268Z', 'retired_at': '2024-05-15T19:16:26.260Z', 'subject_id': 98944767, 'retirement_reason': 'classification_count'}	24290471	No changes were made to this image.	43.18692017	6.642485142		2022-10-29T09:40:57+02:00	5/1/19	research	Velella velella	2019-05-01T18:15:12+02:00	3	0	https://www.inaturalist.org/observations/24290471	NA	NA	NA	NA	1	Alive	L	Lefty
98944768	1	L	Alive	{'id': 129113514, 'workflow_id': 25136, 'classifications_count': 6, 'created_at': '2024-05-13T22:41:48.116Z', 'updated_at': '2024-05-16T16:10:01.509Z', 'retired_at': '2024-05-16T16:10:01.498Z', 'subject_id': 98944768, 'retirement_reason': 'classification_count'}	24290507	No changes were made to this image.	43.18694039	6.642511646		2022-10-29T09:41:02+02:00	5/1/19	research	Velella velella	2019-05-01T18:20:30+02:00	3	0	https://www.inaturalist.org/observations/24290507	NA	NA	NA	NA	1	Alive	L	Lefty
98944770	1	L	Alive	{'id': 129105355, 'workflow_id': 25136, 'classifications_count': 6, 'created_at': '2024-05-13T18:59:29.022Z', 'updated_at': '2024-05-16T17:52:47.002Z', 'retired_at': '2024-05-16T17:52:46.995Z', 'subject_id': 98944770, 'retirement_reason': 'classification_count'}	24324115	No changes were made to this image.	34.40685333	-119.8428033		2019-05-04T16:13:41-07:00	5/1/19	research	Velella velella	2019-05-01T14:10:02-07:00	3	0	https://www.inaturalist.org/observations/24324115	NA	NA	NA	NA	1	Alive	L	Lefty
98944771	1	L	Alive	{'id': 129109905, 'workflow_id': 25136, 'classifications_count': 6, 'created_at': '2024-05-13T21:09:45.690Z', 'updated_at': '2024-05-16T16:18:33.933Z', 'retired_at': '2024-05-16T16:18:33.926Z', 'subject_id': 98944771, 'retirement_reason': 'classification_count'}	24328201	No changes were made to this image.	27.2622242	-97.35167694		2019-05-02T04:17:33+00:00	5/1/19	research	Velella velella	2019-05-01T08:12:42+00:00	1	0	https://www.inaturalist.org/observations/24328201	NA	NA	NA	NA	1	Alive	L	Lefty
98944772	1	L	Alive	{'id': 129272707, 'workflow_id': 25136, 'classifications_count': 6, 'created_at': '2024-05-17T19:47:13.931Z', 'updated_at': '2024-05-24T16:22:24.378Z', 'retired_at': '2024-05-24T16:22:24.367Z', 'subject_id': 98944772, 'retirement_reason': 'classification_count'}	24329515	No changes were made to this image.	32.95230819	-117.2665045		2019-05-01T21:36:27-07:00	5/1/19	research	Velella velella	2019-05-01T16:58:21-07:00	2	0	https://www.inaturalist.org/observations/24329515	NA	NA	NA	NA	1	Alive	L	Lefty
98944773	1	L	Alive	{'id': 129110833, 'workflow_id': 25136, 'classifications_count': 6, 'created_at': '2024-05-13T21:41:06.006Z', 'updated_at': '2024-05-16T16:10:34.768Z', 'retired_at': '2024-05-16T16:10:34.759Z', 'subject_id': 98944773, 'retirement_reason': 'classification_count'}	24330180	No changes were made to this image.	32.70763285	-117.1861314		2019-05-01T21:36:22-07:00	5/1/19	research	Velella velella	2019-05-01T15:31:35-07:00	1	0	https://www.inaturalist.org/observations/24330180	NA	NA	NA	NA	1	Alive	L	Lefty
98944774	1	NA	Alive	{'id': 129269739, 'workflow_id': 25136, 'classifications_count': 6, 'created_at': '2024-05-17T18:03:18.978Z', 'updated_at': '2024-05-24T16:48:45.247Z', 'retired_at': '2024-05-24T16:48:45.239Z', 'subject_id': 98944774, 'retirement_reason': 'classification_count'}	24337344	No changes were made to this image.	27.80131647	-97.07795698		2019-11-25T17:47:50-06:00	5/1/19	research	Velella velella	2019-05-01T18:25:18-05:00	3	0	https://www.inaturalist.org/observations/24337344	1	Alive	L	Yes	1	Alive	L	Lefty
98944775	1	L	Dead	{'id': 129267409, 'workflow_id': 25136, 'classifications_count': 6, 'created_at': '2024-05-17T15:48:24.177Z', 'updated_at': '2024-05-23T00:22:08.437Z', 'retired_at': '2024-05-23T00:22:08.413Z', 'subject_id': 98944775, 'retirement_reason': 'classification_count'}	24341819	No changes were made to this image.	36.55583833	-121.9313133		2019-05-02T06:42:52-07:00	5/1/19	research	Velella velella	2019-05-01T18:11:54-07:00	2	0	https://www.inaturalist.org/observations/24341819	NA	NA	NA	NA	1	Dead	L	Lefty
98944776	1	L	Alive	{'id': 129267722, 'workflow_id': 25136, 'classifications_count': 6, 'created_at': '2024-05-17T16:06:14.602Z', 'updated_at': '2024-05-20T22:55:04.779Z', 'retired_at': '2024-05-20T22:55:04.770Z', 'subject_id': 98944776, 'retirement_reason': 'classification_count'}	24346371	No changes were made to this image.	32.99088706	-117.2743112		2021-02-23T19:21:01-08:00	4/28/19	research	Velella velella	2019-04-28T15:00:26-07:00	2	0	https://www.inaturalist.org/observations/24346371	NA	NA	NA	NA	1	Alive	L	Lefty
98944777	1	L	Alive	{'id': 129267568, 'workflow_id': 25136, 'classifications_count': 6, 'created_at': '2024-05-17T15:57:47.826Z', 'updated_at': '2024-05-22T13:20:42.907Z', 'retired_at': '2024-05-22T13:20:42.901Z', 'subject_id': 98944777, 'retirement_reason': 'classification_count'}	24346985	No changes were made to this image.	35.1558075	-120.6777573		2019-05-01T21:34:29-07:00	4/25/19	research	Velella velella	2019-04-25T15:08:02-07:00	1	0	https://www.inaturalist.org/observations/24346985	NA	NA	NA	NA	1	Alive	L	Lefty
98944779	1	L	Alive	{'id': 129269228, 'workflow_id': 25136, 'classifications_count': 6, 'created_at': '2024-05-17T17:33:47.111Z', 'updated_at': '2024-05-24T11:33:11.954Z', 'retired_at': '2024-05-24T11:33:11.947Z', 'subject_id': 98944779, 'retirement_reason': 'classification_count'}	24371411	No changes were made to this image.	32.93084195	-117.2602894		2019-07-30T23:52:04-07:00	5/2/19	research	Velella velella	2019-05-02T07:53:01-07:00	2	0	https://www.inaturalist.org/observations/24371411	NA	NA	NA	NA	1	Alive	L	Lefty
98944780	1	L	Alive	{'id': 129101751, 'workflow_id': 25136, 'classifications_count': 6, 'created_at': '2024-05-13T17:45:42.655Z', 'updated_at': '2024-05-15T16:15:24.271Z', 'retired_at': '2024-05-15T16:15:24.261Z', 'subject_id': 98944780, 'retirement_reason': 'classification_count'}	24375864	No changes were made to this image.	33.70734167	-118.2857139		2019-05-02T11:13:00-07:00	4/27/19	research	Velella velella	2019-04-27T11:28:00-07:00	1	0	https://www.inaturalist.org/observations/24375864	NA	NA	NA	NA	1	Alive	L	Lefty
98944781	1	L	Alive	{'id': 129273054, 'workflow_id': 25136, 'classifications_count': 6, 'created_at': '2024-05-17T20:15:09.606Z', 'updated_at': '2024-05-22T19:27:28.455Z', 'retired_at': '2024-05-22T19:27:28.447Z', 'subject_id': 98944781, 'retirement_reason': 'classification_count'}	24376021	No changes were made to this image.	33.70734167	-118.2857139		2019-05-02T11:12:59-07:00	4/27/19	research	Velella velella	2019-04-27T11:28:00-07:00	1	0	https://www.inaturalist.org/observations/24376021	NA	NA	NA	NA	1	Alive	L	Lefty
98944782	1	L	Alive	{'id': 129269091, 'workflow_id': 25136, 'classifications_count': 6, 'created_at': '2024-05-17T17:25:17.029Z', 'updated_at': '2024-05-24T01:51:42.749Z', 'retired_at': '2024-05-24T01:51:42.742Z', 'subject_id': 98944782, 'retirement_reason': 'classification_count'}	24390328	No changes were made to this image.	48.78541224	-125.1693138		2019-05-02T14:38:58-07:00	8/2/14	research	Velella velella	2014-08-02T16:50:00-07:00	1	0	https://www.inaturalist.org/observations/24390328	NA	NA	NA	NA	1	Alive	L	Lefty
98944783	1	NA	Dead	{'id': 129268105, 'workflow_id': 25136, 'classifications_count': 6, 'created_at': '2024-05-17T16:28:10.536Z', 'updated_at': '2024-05-22T14:31:57.948Z', 'retired_at': '2024-05-22T14:31:57.941Z', 'subject_id': 98944783, 'retirement_reason': 'classification_count'}	24400196	No changes were made to this image.	27.61920251	-97.19992675		2019-05-13T01:23:28+00:00	5/2/19	research	Velella velella	2019-05-02T17:03:34+00:00	2	0	https://www.inaturalist.org/observations/24400196	1	Dead	L	Yes	1	Dead	L	Lefty
98944784	1	L	Alive	{'id': 129272898, 'workflow_id': 25136, 'classifications_count': 6, 'created_at': '2024-05-17T20:02:12.527Z', 'updated_at': '2024-05-21T15:03:23.878Z', 'retired_at': '2024-05-21T15:03:23.863Z', 'subject_id': 98944784, 'retirement_reason': 'classification_count'}	24400597	No changes were made to this image.	27.61875051	-97.1999353		2019-05-13T01:23:01+00:00	5/2/19	research	Velella velella	2019-05-02T17:11:26+00:00	2	0	https://www.inaturalist.org/observations/24400597	NA	NA	NA	NA	1	Alive	L	Lefty
98944785	1	L	Alive	{'id': 129106765, 'workflow_id': 25136, 'classifications_count': 6, 'created_at': '2024-05-13T19:36:36.000Z', 'updated_at': '2024-05-16T18:33:42.276Z', 'retired_at': '2024-05-16T18:33:42.264Z', 'subject_id': 98944785, 'retirement_reason': 'classification_count'}	24405946	No changes were made to this image.	34.40685333	-119.8428033		2019-05-04T16:13:40-07:00	5/1/19	research	Velella velella	2019-05-01T14:10:02-07:00	3	0	https://www.inaturalist.org/observations/24405946	NA	NA	NA	NA	1	Alive	L	Lefty
98944786	1	L	Alive	{'id': 129112487, 'workflow_id': 25136, 'classifications_count': 6, 'created_at': '2024-05-13T22:19:28.291Z', 'updated_at': '2024-05-16T15:41:26.027Z', 'retired_at': '2024-05-16T15:41:26.019Z', 'subject_id': 98944786, 'retirement_reason': 'classification_count'}	24406469	No changes were made to this image.	22.27641447	-97.79360455		2023-11-10T17:56:09-06:00	3/28/19	research	Velella velella	2019-03-28T12:53:54-06:00	4	0	https://www.inaturalist.org/observations/24406469	NA	NA	NA	NA	1	Alive	L	Lefty
98944787	1	NA	Dead	{'id': 129265967, 'workflow_id': 25136, 'classifications_count': 6, 'created_at': '2024-05-17T15:04:54.589Z', 'updated_at': '2024-05-22T01:06:51.605Z', 'retired_at': '2024-05-22T01:06:51.597Z', 'subject_id': 98944787, 'retirement_reason': 'classification_count'}	24407848	No changes were made to this image.	33.38675744	-118.4740197		2019-05-04T21:15:22-07:00	5/1/19	research	Velella velella	2019-05-01T16:01:15-07:00	2	0	https://www.inaturalist.org/observations/24407848	1	Dead	L	Yes	1	Dead	L	Lefty
98944788	1	L	Alive	{'id': 129109131, 'workflow_id': 25136, 'classifications_count': 6, 'created_at': '2024-05-13T20:44:48.347Z', 'updated_at': '2024-05-16T18:06:37.618Z', 'retired_at': '2024-05-16T18:06:37.587Z', 'subject_id': 98944788, 'retirement_reason': 'classification_count'}	24409316	No changes were made to this image.	34.008325	-118.497475		2019-05-02T22:05:28-07:00	4/29/19	research	Velella velella	2019-04-29T15:09:30-07:00	2	0	https://www.inaturalist.org/observations/24409316	NA	NA	NA	NA	1	Alive	L	Lefty
98944789	1	L	Alive	{'id': 129114479, 'workflow_id': 25136, 'classifications_count': 6, 'created_at': '2024-05-13T23:03:32.607Z', 'updated_at': '2024-05-15T15:54:00.467Z', 'retired_at': '2024-05-15T15:54:00.459Z', 'subject_id': 98944789, 'retirement_reason': 'classification_count'}	24410125	No changes were made to this image.	32.93883009	-117.2620697		2021-05-09T17:47:00-07:00	5/2/19	research	Velella velella	2019-05-02T18:00:27-07:00	2	0	https://www.inaturalist.org/observations/24410125	NA	NA	NA	NA	1	Alive	L	Lefty
98944790	1	L	Alive	{'id': 129101846, 'workflow_id': 25136, 'classifications_count': 6, 'created_at': '2024-05-13T17:47:34.156Z', 'updated_at': '2024-05-15T06:48:34.316Z', 'retired_at': '2024-05-15T06:48:34.308Z', 'subject_id': 98944790, 'retirement_reason': 'classification_count'}	24415259	No changes were made to this image.	32.94071278	-117.2624527		2019-09-05T19:52:15-07:00	5/2/19	research	Velella velella	2019-05-02T19:20:14-07:00	3	0	https://www.inaturalist.org/observations/24415259	NA	NA	NA	NA	1	Alive	L	Lefty
98944791	1	NA	Alive	{'id': 129114846, 'workflow_id': 25136, 'classifications_count': 6, 'created_at': '2024-05-13T23:12:29.868Z', 'updated_at': '2024-05-17T13:30:24.735Z', 'retired_at': '2024-05-17T13:30:24.728Z', 'subject_id': 98944791, 'retirement_reason': 'classification_count'}	24450977	No changes were made to this image.	32.92657994	-117.2595572		2019-05-04T21:09:02-07:00	5/3/19	research	Velella velella	2019-05-03T10:12:26-07:00	2	0	https://www.inaturalist.org/observations/24450977	1	Alive	L	Yes	1	Alive	L	Lefty
98944794	1	NA	Dead	{'id': 129272256, 'workflow_id': 25136, 'classifications_count': 6, 'created_at': '2024-05-17T19:14:47.621Z', 'updated_at': '2024-05-21T18:12:46.392Z', 'retired_at': '2024-05-21T18:12:46.382Z', 'subject_id': 98944794, 'retirement_reason': 'classification_count'}	24469162	No changes were made to this image.	33.17076874	-117.3639908		2019-08-18T07:38:48-07:00	5/3/19	research	Velella velella	2019-05-03T14:42:10-07:00	2	0	https://www.inaturalist.org/observations/24469162	1	Dead	L	Yes	1	Dead	L	Lefty
98944795	1	L	Alive	{'id': 129265806, 'workflow_id': 25136, 'classifications_count': 6, 'created_at': '2024-05-17T14:55:50.237Z', 'updated_at': '2024-05-22T22:37:15.400Z', 'retired_at': '2024-05-22T22:37:15.392Z', 'subject_id': 98944795, 'retirement_reason': 'classification_count'}	24470927	No changes were made to this image.	33.19310865	-117.3490399	obscured	2019-05-06T13:18:06-07:00	5/3/19	research	Velella velella	2019-05-03T15:08:50-07:00	3	0	https://www.inaturalist.org/observations/24470927	NA	NA	NA	NA	1	Alive	L	Lefty
98944796	1	L	Alive	{'id': 129114752, 'workflow_id': 25136, 'classifications_count': 6, 'created_at': '2024-05-13T23:10:05.843Z', 'updated_at': '2024-05-16T18:54:44.625Z', 'retired_at': '2024-05-16T18:54:44.610Z', 'subject_id': 98944796, 'retirement_reason': 'classification_count'}	24471805	No changes were made to this image.	34.38941167	-119.9073633		2024-02-15T14:56:51-08:00	5/3/19	research	Velella velella	2019-05-03T15:19:58-07:00	2	0	https://www.inaturalist.org/observations/24471805	NA	NA	NA	NA	1	Alive	L	Lefty
98944797	1	L	Alive	{'id': 129109070, 'workflow_id': 25136, 'classifications_count': 6, 'created_at': '2024-05-13T20:43:05.687Z', 'updated_at': '2024-05-15T00:31:04.856Z', 'retired_at': '2024-05-15T00:31:04.848Z', 'subject_id': 98944797, 'retirement_reason': 'classification_count'}	24475424	No changes were made to this image.	34.39193726	-119.5234909		2020-06-16T16:26:27-07:00	5/3/19	research	Velella velella	2019-05-03T16:28:38-07:00	3	0	https://www.inaturalist.org/observations/24475424	NA	NA	NA	NA	1	Alive	L	Lefty
98944799	1	L	Alive	{'id': 129107001, 'workflow_id': 25136, 'classifications_count': 6, 'created_at': '2024-05-13T19:43:29.858Z', 'updated_at': '2024-05-16T20:10:29.824Z', 'retired_at': '2024-05-16T20:10:29.816Z', 'subject_id': 98944799, 'retirement_reason': 'classification_count'}	24480764	No changes were made to this image.	34.39651719	-119.7055808		2019-05-04T21:05:21-07:00	5/3/19	research	Velella velella	2019-05-03T18:13:27-07:00	3	0	https://www.inaturalist.org/observations/24480764	NA	NA	NA	NA	1	Alive	L	Lefty
98944800	1	NA	Alive	{'id': 129272747, 'workflow_id': 25136, 'classifications_count': 6, 'created_at': '2024-05-17T19:50:10.312Z', 'updated_at': '2024-05-21T21:28:09.585Z', 'retired_at': '2024-05-21T21:28:09.555Z', 'subject_id': 98944800, 'retirement_reason': 'classification_count'}	24492356	No changes were made to this image.	34.47079167	-120.228225		2019-05-04T16:13:48-07:00	4/27/19	research	Velella velella	2019-04-27T15:11:43-07:00	2	0	https://www.inaturalist.org/observations/24492356	1	Alive	L	Yes	1	Alive	L	Lefty
98944801	1	L	Dead	{'id': 129265973, 'workflow_id': 25136, 'classifications_count': 6, 'created_at': '2024-05-17T15:05:13.321Z', 'updated_at': '2024-05-22T17:10:23.165Z', 'retired_at': '2024-05-22T17:10:23.149Z', 'subject_id': 98944801, 'retirement_reason': 'classification_count'}	24509951	No changes were made to this image.	32.79233186	-117.2562648		2019-05-04T20:59:30-07:00	5/4/19	research	Velella velella	2019-05-04T07:07:56-07:00	2	0	https://www.inaturalist.org/observations/24509951	NA	NA	NA	NA	1	Dead	L	Lefty
98944802	1	L	Alive	{'id': 129271521, 'workflow_id': 25136, 'classifications_count': 6, 'created_at': '2024-05-17T19:01:45.364Z', 'updated_at': '2024-05-22T17:17:18.021Z', 'retired_at': '2024-05-22T17:17:18.013Z', 'subject_id': 98944802, 'retirement_reason': 'classification_count'}	24513749	No changes were made to this image.	44.17077228	9.607104147		2022-10-29T12:24:26+02:00	5/4/19	research	Velella velella	2019-05-04T17:10:05+02:00	3	0	https://www.inaturalist.org/observations/24513749	NA	NA	NA	NA	1	Alive	L	Lefty
98944803	1	NA	Dead	{'id': 129269713, 'workflow_id': 25136, 'classifications_count': 6, 'created_at': '2024-05-17T18:02:24.910Z', 'updated_at': '2024-05-24T15:58:46.442Z', 'retired_at': '2024-05-24T15:58:46.433Z', 'subject_id': 98944803, 'retirement_reason': 'classification_count'}	24517718	No changes were made to this image.	33.864575	-118.4040083		2019-05-04T20:48:22-07:00	5/4/19	research	Velella velella	2019-05-04T08:59:18-07:00	2	0	https://www.inaturalist.org/observations/24517718	1	Dead	L	Yes	1	Dead	L	Lefty
98944805	1	L	Alive	{'id': 129114488, 'workflow_id': 25136, 'classifications_count': 6, 'created_at': '2024-05-13T23:03:38.262Z', 'updated_at': '2024-05-17T07:16:48.626Z', 'retired_at': '2024-05-17T07:16:48.614Z', 'subject_id': 98944805, 'retirement_reason': 'classification_count'}	24537879	No changes were made to this image.	34.41862167	-119.63147		2019-05-06T12:16:00-07:00	5/4/19	research	Velella velella	2019-05-04T11:43:36-07:00	4	0	https://www.inaturalist.org/observations/24537879	NA	NA	NA	NA	1	Alive	L	Lefty
98944808	1	L	Alive	{'id': 129110905, 'workflow_id': 25136, 'classifications_count': 6, 'created_at': '2024-05-13T21:44:01.609Z', 'updated_at': '2024-05-16T05:39:57.242Z', 'retired_at': '2024-05-16T05:39:57.233Z', 'subject_id': 98944808, 'retirement_reason': 'classification_count'}	24548852	No changes were made to this image.	33.70684099	-118.2858786		2019-05-04T20:44:04-07:00	4/27/19	research	Velella velella	2019-04-27T11:16:27-07:00	3	0	https://www.inaturalist.org/observations/24548852	NA	NA	NA	NA	1	Alive	L	Lefty
98944809	1	NA	Alive	{'id': 129267843, 'workflow_id': 25136, 'classifications_count': 6, 'created_at': '2024-05-17T16:13:44.675Z', 'updated_at': '2024-05-21T22:11:47.065Z', 'retired_at': '2024-05-21T22:11:47.057Z', 'subject_id': 98944809, 'retirement_reason': 'classification_count'}	24559009	No changes were made to this image.	32.978275	-117.2719283		2019-05-06T00:29:32-07:00	5/4/19	research	Velella velella	2019-05-04T16:35:38-07:00	2	0	https://www.inaturalist.org/observations/24559009	1	Alive	L	Yes	1	Alive	L	Lefty
98944810	1	NA	Alive	{'id': 129105417, 'workflow_id': 25136, 'classifications_count': 6, 'created_at': '2024-05-13T19:00:49.860Z', 'updated_at': '2024-05-15T04:55:15.258Z', 'retired_at': '2024-05-15T04:55:15.250Z', 'subject_id': 98944810, 'retirement_reason': 'classification_count'}	24564085	No changes were made to this image.	33.42694197	-117.611655		2019-05-05T04:13:15-10:00	5/4/19	research	Velella velella	2019-05-04T20:46:09-10:00	1	0	https://www.inaturalist.org/observations/24564085	1	Alive	L	Yes	1	Alive	L	Lefty
98944812	1	L	Alive	{'id': 129114676, 'workflow_id': 25136, 'classifications_count': 6, 'created_at': '2024-05-13T23:08:10.798Z', 'updated_at': '2024-05-17T09:53:16.335Z', 'retired_at': '2024-05-17T09:53:16.328Z', 'subject_id': 98944812, 'retirement_reason': 'classification_count'}	24596332	No changes were made to this image.	34.27392254	-119.2971795		2019-05-05T12:20:54-07:00	5/5/19	research	Velella velella	2019-05-05T09:21:02-07:00	2	0	https://www.inaturalist.org/observations/24596332	NA	NA	NA	NA	1	Alive	L	Lefty
98944813	1	L	Alive	{'id': 129107874, 'workflow_id': 25136, 'classifications_count': 6, 'created_at': '2024-05-13T20:10:11.532Z', 'updated_at': '2024-05-16T20:47:01.302Z', 'retired_at': '2024-05-16T20:47:01.224Z', 'subject_id': 98944813, 'retirement_reason': 'classification_count'}	24624563	No changes were made to this image.	34.38498	-119.4972133		2019-05-06T17:46:47-07:00	5/5/19	research	Velella velella	2019-05-05T09:35:09-07:00	2	0	https://www.inaturalist.org/observations/24624563	NA	NA	NA	NA	1	Alive	L	Lefty
98944814	1	NA	Alive	{'id': 129269529, 'workflow_id': 25136, 'classifications_count': 6, 'created_at': '2024-05-17T17:52:40.650Z', 'updated_at': '2024-05-24T15:19:14.442Z', 'retired_at': '2024-05-24T15:19:14.433Z', 'subject_id': 98944814, 'retirement_reason': 'classification_count'}	24628856	No changes were made to this image.	32.94770594	-117.2650131		2019-05-05T16:10:36-07:00	5/5/19	research	Velella velella	2019-05-05T16:07:07-07:00	1	0	https://www.inaturalist.org/observations/24628856	1	Alive	L	Yes	1	Alive	L	Lefty
98944817	1	L	Alive	{'id': 129108182, 'workflow_id': 25136, 'classifications_count': 6, 'created_at': '2024-05-13T20:20:59.737Z', 'updated_at': '2024-05-15T16:24:38.127Z', 'retired_at': '2024-05-15T16:24:38.118Z', 'subject_id': 98944817, 'retirement_reason': 'classification_count'}	24636480	No changes were made to this image.	32.93355041	-117.2601598		2019-05-05T18:21:06-07:00	5/5/19	research	Velella velella	2019-05-05T16:21:00-07:00	1	0	https://www.inaturalist.org/observations/24636480	NA	NA	NA	NA	1	Alive	L	Lefty
98944818	1	L	Alive	{'id': 129273302, 'workflow_id': 25136, 'classifications_count': 6, 'created_at': '2024-05-17T20:36:45.142Z', 'updated_at': '2024-05-22T18:28:41.932Z', 'retired_at': '2024-05-22T18:28:41.920Z', 'subject_id': 98944818, 'retirement_reason': 'classification_count'}	24640222	No changes were made to this image.	34.354496	-119.4313812		2020-01-21T08:59:40-08:00	5/5/19	research	Velella velella	2019-05-05T17:42:49-07:00	1	0	https://www.inaturalist.org/observations/24640222	NA	NA	NA	NA	1	Alive	L	Lefty
98944821	1	NA	Alive	{'id': 129102615, 'workflow_id': 25136, 'classifications_count': 6, 'created_at': '2024-05-13T18:03:56.431Z', 'updated_at': '2024-05-17T02:05:28.769Z', 'retired_at': '2024-05-17T02:05:28.753Z', 'subject_id': 98944821, 'retirement_reason': 'classification_count'}	24653110	No changes were made to this image.	32.88114167	-117.25245		2019-05-06T03:57:06-07:00	5/5/19	research	Velella velella	2019-05-05T15:31:40-07:00	2	0	https://www.inaturalist.org/observations/24653110	1	Alive	L	Yes	1	Alive	L	Lefty
98944822	1	L	Alive	{'id': 129272938, 'workflow_id': 25136, 'classifications_count': 6, 'created_at': '2024-05-17T20:04:40.676Z', 'updated_at': '2024-05-22T17:58:00.587Z', 'retired_at': '2024-05-22T17:58:00.580Z', 'subject_id': 98944822, 'retirement_reason': 'classification_count'}	24703508	No changes were made to this image.	32.6836429	-117.1857395		2019-05-06T17:56:47-07:00	5/6/19	research	Velella velella	2019-05-06T16:27:31-07:00	1	0	https://www.inaturalist.org/observations/24703508	NA	NA	NA	NA	1	Alive	L	Lefty
98944823	1	L	Alive	{'id': 129265945, 'workflow_id': 25136, 'classifications_count': 6, 'created_at': '2024-05-17T15:03:33.431Z', 'updated_at': '2024-05-21T19:20:09.935Z', 'retired_at': '2024-05-21T19:20:09.919Z', 'subject_id': 98944823, 'retirement_reason': 'classification_count'}	24720118	No changes were made to this image.	44.644891	-1.259127		2020-03-03T14:37:08+00:00	7/27/17	research	Velella velella		1	0	https://www.inaturalist.org/observations/24720118	NA	NA	NA	NA	1	Alive	L	Lefty
98944824	1	L	Alive	{'id': 129265848, 'workflow_id': 25136, 'classifications_count': 6, 'created_at': '2024-05-17T14:58:22.942Z', 'updated_at': '2024-05-23T17:52:55.352Z', 'retired_at': '2024-05-23T17:52:55.342Z', 'subject_id': 98944824, 'retirement_reason': 'classification_count'}	24723106	No changes were made to this image.	41.36671448	9.181902885		2022-10-29T13:14:53+00:00	5/7/19	research	Velella velella	2019-05-07T14:00:02+00:00	3	0	https://www.inaturalist.org/observations/24723106	NA	NA	NA	NA	1	Alive	L	Lefty
98944825	1	L	Alive	{'id': 129114494, 'workflow_id': 25136, 'classifications_count': 6, 'created_at': '2024-05-13T23:03:55.421Z', 'updated_at': '2024-05-16T18:57:44.185Z', 'retired_at': '2024-05-16T18:57:44.176Z', 'subject_id': 98944825, 'retirement_reason': 'classification_count'}	24727062	No changes were made to this image.	32.67522833	-117.1741867		2019-05-07T07:32:04-07:00	5/6/19	research	Velella velella	2019-05-06T16:48:04-07:00	2	0	https://www.inaturalist.org/observations/24727062	NA	NA	NA	NA	1	Alive	L	Lefty
98944826	1	NA	Alive	{'id': 129115139, 'workflow_id': 25136, 'classifications_count': 6, 'created_at': '2024-05-13T23:19:29.059Z', 'updated_at': '2024-05-16T17:55:19.850Z', 'retired_at': '2024-05-16T17:55:19.842Z', 'subject_id': 98944826, 'retirement_reason': 'classification_count'}	24727177	No changes were made to this image.	33.04779756	-117.2985129		2019-05-07T07:04:53-07:00	5/6/19	research	Velella velella	2019-05-06T19:17:52-07:00	1	0	https://www.inaturalist.org/observations/24727177	1	Alive	L	Yes	1	Alive	L	Lefty
98944827	1	L	Alive	{'id': 129265840, 'workflow_id': 25136, 'classifications_count': 6, 'created_at': '2024-05-17T14:57:36.066Z', 'updated_at': '2024-05-24T09:20:58.976Z', 'retired_at': '2024-05-24T09:20:58.969Z', 'subject_id': 98944827, 'retirement_reason': 'classification_count'}	24733040	No changes were made to this image.	38.01889333	12.49814833		2022-10-29T15:29:50+02:00	5/7/19	research	Velella velella	2019-05-07T18:02:40+02:00	2	0	https://www.inaturalist.org/observations/24733040	NA	NA	NA	NA	1	Alive	L	Lefty
98944829	1	L	Alive	{'id': 129107885, 'workflow_id': 25136, 'classifications_count': 6, 'created_at': '2024-05-13T20:10:31.516Z', 'updated_at': '2024-05-15T19:25:32.875Z', 'retired_at': '2024-05-15T19:25:32.867Z', 'subject_id': 98944829, 'retirement_reason': 'classification_count'}	24750291	No changes were made to this image.	32.866705	-117.2543867		2019-05-07T14:43:25-07:00	5/7/19	research	Velella velella	2019-05-07T13:54:12-07:00	1	0	https://www.inaturalist.org/observations/24750291	NA	NA	NA	NA	1	Alive	L	Lefty
98944830	1	L	Alive	{'id': 129269022, 'workflow_id': 25136, 'classifications_count': 6, 'created_at': '2024-05-17T17:20:25.613Z', 'updated_at': '2024-05-22T14:03:50.941Z', 'retired_at': '2024-05-22T14:03:50.931Z', 'subject_id': 98944830, 'retirement_reason': 'classification_count'}	24753343	No changes were made to this image.	32.99111167	-117.2743083		2019-05-07T20:23:12-07:00	5/7/19	research	Velella velella	2019-05-07T14:00:02-07:00	2	0	https://www.inaturalist.org/observations/24753343	NA	NA	NA	NA	1	Alive	L	Lefty
98944831	1	L	Alive	{'id': 129112696, 'workflow_id': 25136, 'classifications_count': 6, 'created_at': '2024-05-13T22:23:47.785Z', 'updated_at': '2024-05-15T01:22:48.098Z', 'retired_at': '2024-05-15T01:22:48.089Z', 'subject_id': 98944831, 'retirement_reason': 'classification_count'}	24805027	No changes were made to this image.	34.28379667	-119.32132		2019-05-08T14:41:04-07:00	5/8/19	research	Velella velella	2019-05-08T09:33:46-07:00	1	0	https://www.inaturalist.org/observations/24805027	NA	NA	NA	NA	1	Alive	L	Lefty
98944833	1	L	Alive	{'id': 129107925, 'workflow_id': 25136, 'classifications_count': 6, 'created_at': '2024-05-13T20:11:36.093Z', 'updated_at': '2024-05-16T17:56:11.927Z', 'retired_at': '2024-05-16T17:56:11.914Z', 'subject_id': 98944833, 'retirement_reason': 'classification_count'}	24819445	No changes were made to this image.	32.86188833	-117.2555167		2019-05-08T20:32:38-07:00	5/8/19	research	Velella velella	2019-05-08T17:39:45-07:00	1	0	https://www.inaturalist.org/observations/24819445	NA	NA	NA	NA	1	Alive	L	Lefty
98944834	1	L	Alive	{'id': 129266482, 'workflow_id': 25136, 'classifications_count': 6, 'created_at': '2024-05-17T15:24:13.307Z', 'updated_at': '2024-05-21T12:03:53.877Z', 'retired_at': '2024-05-21T12:03:53.869Z', 'subject_id': 98944834, 'retirement_reason': 'classification_count'}	24823700	No changes were made to this image.	34.24627667	-119.2684173		2019-05-09T10:43:35-07:00	5/8/19	research	Velella velella	2019-05-08T13:50:51-07:00	2	0	https://www.inaturalist.org/observations/24823700	NA	NA	NA	NA	1	Alive	L	Lefty
98944835	1	NA	Alive	{'id': 129267161, 'workflow_id': 25136, 'classifications_count': 6, 'created_at': '2024-05-17T15:35:20.046Z', 'updated_at': '2024-05-22T21:33:13.808Z', 'retired_at': '2024-05-22T21:33:13.799Z', 'subject_id': 98944835, 'retirement_reason': 'classification_count'}	24846167	No changes were made to this image.	34.39914667	-119.7363583		2019-05-09T11:03:20-07:00	5/9/19	research	Velella velella	2019-05-09T08:49:49-07:00	1	0	https://www.inaturalist.org/observations/24846167	1	Alive	L	Yes	1	Alive	L	Lefty
98944836	1	NA	Dead	{'id': 129272440, 'workflow_id': 25136, 'classifications_count': 6, 'created_at': '2024-05-17T19:24:01.672Z', 'updated_at': '2024-05-21T19:21:13.315Z', 'retired_at': '2024-05-21T19:21:13.309Z', 'subject_id': 98944836, 'retirement_reason': 'classification_count'}	24846786	No changes were made to this image.	32.84369155	-117.280827		2019-05-09T11:24:36-07:00	5/9/19	research	Velella velella	2019-05-09T07:04:18-07:00	2	0	https://www.inaturalist.org/observations/24846786	1	Dead	L	Yes	1	Dead	L	Lefty
98944837	1	L	Alive	{'id': 129111553, 'workflow_id': 25136, 'classifications_count': 6, 'created_at': '2024-05-13T22:00:25.772Z', 'updated_at': '2024-05-17T06:40:13.616Z', 'retired_at': '2024-05-17T06:40:13.607Z', 'subject_id': 98944837, 'retirement_reason': 'classification_count'}	24889399	No changes were made to this image.	34.18032	-119.23993		2019-05-14T08:55:50-07:00	4/23/15	research	Velella velella	2015-04-23T15:02:42-07:00	2	0	https://www.inaturalist.org/observations/24889399	NA	NA	NA	NA	1	Alive	L	Lefty
98944841	1	NA	Dead	{'id': 129267054, 'workflow_id': 25136, 'classifications_count': 6, 'created_at': '2024-05-17T15:30:49.833Z', 'updated_at': '2024-05-23T16:18:35.408Z', 'retired_at': '2024-05-23T16:18:35.400Z', 'subject_id': 98944841, 'retirement_reason': 'classification_count'}	24936207	No changes were made to this image.	34.03816479	-118.8782884		2019-05-12T08:05:23-07:00	5/11/19	research	Velella velella	2019-05-11T08:14:46-07:00	1	0	https://www.inaturalist.org/observations/24936207	1	Dead	L	Yes	1	Dead	L	Lefty
98944842	1	L	Alive	{'id': 129113677, 'workflow_id': 25136, 'classifications_count': 6, 'created_at': '2024-05-13T22:45:40.815Z', 'updated_at': '2024-05-16T05:47:05.441Z', 'retired_at': '2024-05-16T05:47:05.433Z', 'subject_id': 98944842, 'retirement_reason': 'classification_count'}	24947882	No changes were made to this image.	34.40557861	-119.7545242		2019-05-11T13:52:07-07:00	5/9/19	research	Velella velella	2019-05-09T15:20:53-07:00	1	0	https://www.inaturalist.org/observations/24947882	NA	NA	NA	NA	1	Alive	L	Lefty
98944844	1	L	Alive	{'id': 129269815, 'workflow_id': 25136, 'classifications_count': 6, 'created_at': '2024-05-17T18:07:47.533Z', 'updated_at': '2024-05-24T05:47:23.933Z', 'retired_at': '2024-05-24T05:47:23.925Z', 'subject_id': 98944844, 'retirement_reason': 'classification_count'}	24962466	No changes were made to this image.	37.29328111	13.47061316		2022-10-29T17:17:02+02:00	5/12/19	research	Velella velella	2019-05-12T00:29:08+02:00	2	0	https://www.inaturalist.org/observations/24962466	NA	NA	NA	NA	1	Alive	L	Lefty
98944845	1	L	Alive	{'id': 129106100, 'workflow_id': 25136, 'classifications_count': 6, 'created_at': '2024-05-13T19:17:00.494Z', 'updated_at': '2024-05-16T18:40:36.053Z', 'retired_at': '2024-05-16T18:40:36.038Z', 'subject_id': 98944845, 'retirement_reason': 'classification_count'}	24973029	No changes were made to this image.	33.08923307	-117.314104		2019-05-12T08:30:38-07:00	5/11/19	research	Velella velella	2019-05-11T18:48:40-07:00	1	0	https://www.inaturalist.org/observations/24973029	NA	NA	NA	NA	1	Alive	L	Lefty
98944846	1	L	NA	{'id': 129268224, 'workflow_id': 25136, 'classifications_count': 6, 'created_at': '2024-05-17T16:33:57.765Z', 'updated_at': '2024-05-23T00:02:45.989Z', 'retired_at': '2024-05-23T00:02:45.981Z', 'subject_id': 98944846, 'retirement_reason': 'classification_count'}	24977909	No changes were made to this image.	34.00225555	-118.8093333		2019-05-11T22:56:59-07:00	5/9/19	research	Velella velella	2019-05-09T14:38:54-07:00	1	0	https://www.inaturalist.org/observations/24977909	NA	NA	NA	NA	1	NA	L	Lefty
98944847	1	L	Alive	{'id': 129110425, 'workflow_id': 25136, 'classifications_count': 6, 'created_at': '2024-05-13T21:27:37.062Z', 'updated_at': '2024-05-14T22:26:57.714Z', 'retired_at': '2024-05-14T22:26:57.704Z', 'subject_id': 98944847, 'retirement_reason': 'classification_count'}	24980668	No changes were made to this image.	34.4082277	-119.8798823		2019-05-12T10:54:29-07:00	5/6/19	research	Velella velella	2019-05-06T08:40:00-07:00	1	0	https://www.inaturalist.org/observations/24980668	NA	NA	NA	NA	1	Alive	L	Lefty
98944849	1	L	NA	{'id': 129110857, 'workflow_id': 25136, 'classifications_count': 6, 'created_at': '2024-05-13T21:41:51.208Z', 'updated_at': '2024-05-16T23:08:50.782Z', 'retired_at': '2024-05-16T23:08:50.773Z', 'subject_id': 98944849, 'retirement_reason': 'classification_count'}	24992220	No changes were made to this image.	-0.761175	-90.33302167		2019-05-20T13:04:38-05:00	7/17/18	research	Velella velella	2018-07-17T14:19:18-05:00	2	0	https://www.inaturalist.org/observations/24992220	NA	NA	NA	NA	1	NA	L	Lefty
98944850	1	L	Alive	{'id': 129104159, 'workflow_id': 25136, 'classifications_count': 6, 'created_at': '2024-05-13T18:34:19.882Z', 'updated_at': '2024-05-15T23:59:10.596Z', 'retired_at': '2024-05-15T23:59:10.588Z', 'subject_id': 98944850, 'retirement_reason': 'classification_count'}	24997485	No changes were made to this image.	32.99675333	-117.2763133		2019-05-12T09:42:33-07:00	5/3/19	research	Velella velella	2019-05-03T16:19:08-07:00	1	0	https://www.inaturalist.org/observations/24997485	NA	NA	NA	NA	1	Alive	L	Lefty
98944853	1	L	Alive	{'id': 129268750, 'workflow_id': 25136, 'classifications_count': 6, 'created_at': '2024-05-17T17:05:55.187Z', 'updated_at': '2024-05-24T13:33:41.212Z', 'retired_at': '2024-05-24T13:33:41.204Z', 'subject_id': 98944853, 'retirement_reason': 'classification_count'}	25024765	No changes were made to this image.	34.40534667	-119.8459083		2021-01-24T00:11:38-08:00	5/3/19	research	Velella velella	2019-05-03T14:17:44-07:00	2	0	https://www.inaturalist.org/observations/25024765	NA	NA	NA	NA	1	Alive	L	Lefty
98944854	1	NA	Dead	{'id': 129266283, 'workflow_id': 25136, 'classifications_count': 6, 'created_at': '2024-05-17T15:17:32.471Z', 'updated_at': '2024-05-21T14:51:44.004Z', 'retired_at': '2024-05-21T14:51:43.995Z', 'subject_id': 98944854, 'retirement_reason': 'classification_count'}	25030761	No changes were made to this image.	34.19374935	-119.2470383		2019-05-12T19:00:46-07:00	5/12/19	research	Velella velella	2019-05-12T16:21:16-07:00	2	0	https://www.inaturalist.org/observations/25030761	1	Dead	L	Yes	1	Dead	L	Lefty
98944855	1	L	Alive	{'id': 129270469, 'workflow_id': 25136, 'classifications_count': 6, 'created_at': '2024-05-17T18:43:08.127Z', 'updated_at': '2024-05-24T15:54:46.762Z', 'retired_at': '2024-05-24T15:54:46.751Z', 'subject_id': 98944855, 'retirement_reason': 'classification_count'}	25038957	No changes were made to this image.	34.40735381	-119.8501442		2024-04-13T21:37:39-07:00	10/6/14	research	Velella velella	2014-10-06T01:19:04-07:00	3	0	https://www.inaturalist.org/observations/25038957	NA	NA	NA	NA	1	Alive	L	Lefty
98944857	1	L	Alive	{'id': 129273093, 'workflow_id': 25136, 'classifications_count': 6, 'created_at': '2024-05-17T20:18:28.154Z', 'updated_at': '2024-05-24T13:45:33.755Z', 'retired_at': '2024-05-24T13:45:33.746Z', 'subject_id': 98944857, 'retirement_reason': 'classification_count'}	25066506	No changes were made to this image.	32.71166972	-117.6366249		2019-05-13T11:11:16-07:00	5/12/19	research	Velella velella	2019-05-12T11:55:00-07:00	1	0	https://www.inaturalist.org/observations/25066506	NA	NA	NA	NA	1	Alive	L	Lefty
98944858	1	L	Alive	{'id': 129106003, 'workflow_id': 25136, 'classifications_count': 6, 'created_at': '2024-05-13T19:13:28.851Z', 'updated_at': '2024-05-17T13:19:20.987Z', 'retired_at': '2024-05-17T13:19:20.971Z', 'subject_id': 98944858, 'retirement_reason': 'classification_count'}	25070015	No changes were made to this image.	34.4020228	-119.742129		2019-05-13T19:54:19-07:00	5/5/19	research	Velella velella	2019-05-05T17:06:00-07:00	2	0	https://www.inaturalist.org/observations/25070015	NA	NA	NA	NA	1	Alive	L	Lefty
98944859	1	NA	Dead	{'id': 129268692, 'workflow_id': 25136, 'classifications_count': 6, 'created_at': '2024-05-17T17:02:41.245Z', 'updated_at': '2024-05-24T02:34:41.254Z', 'retired_at': '2024-05-24T02:34:41.246Z', 'subject_id': 98944859, 'retirement_reason': 'classification_count'}	25092893	No changes were made to this image.	34.05243617	-118.9620967		2019-05-13T22:47:20-07:00	5/12/19	research	Velella velella	2019-05-12T09:50:15-07:00	1	0	https://www.inaturalist.org/observations/25092893	1	Dead	L	Yes	1	Dead	L	Lefty
98944861	1	L	Alive	{'id': 129268958, 'workflow_id': 25136, 'classifications_count': 6, 'created_at': '2024-05-17T17:16:25.099Z', 'updated_at': '2024-05-24T15:47:40.709Z', 'retired_at': '2024-05-24T15:47:40.697Z', 'subject_id': 98944861, 'retirement_reason': 'classification_count'}	25111907	No changes were made to this image.	43.54593146	6.973356166		2022-10-29T17:30:10+02:00	5/14/19	research	Velella velella	2019-05-14T17:23:04+02:00	3	0	https://www.inaturalist.org/observations/25111907	NA	NA	NA	NA	1	Alive	L	Lefty
98944864	1	NA	Dead	{'id': 129268102, 'workflow_id': 25136, 'classifications_count': 6, 'created_at': '2024-05-17T16:28:02.923Z', 'updated_at': '2024-05-24T16:04:52.198Z', 'retired_at': '2024-05-24T16:04:52.188Z', 'subject_id': 98944864, 'retirement_reason': 'classification_count'}	25167474	No changes were made to this image.	42.66064529	9.064058913		2019-05-19T19:00:24+02:00	6/5/10	research	Velella velella	2010-06-05T18:11:00+02:00	3	0	https://www.inaturalist.org/observations/25167474	1	Dead	L	Yes	1	Dead	L	Lefty
98944866	1	NA	Alive	{'id': 129270029, 'workflow_id': 25136, 'classifications_count': 6, 'created_at': '2024-05-17T18:22:18.960Z', 'updated_at': '2024-05-21T14:54:44.892Z', 'retired_at': '2024-05-21T14:54:44.884Z', 'subject_id': 98944866, 'retirement_reason': 'classification_count'}	25176727	No changes were made to this image.	38.13763315	15.05493593		2019-12-02T23:40:24+01:00	5/1/16	research	Velella velella	2016-05-01T09:47:00+02:00	2	0	https://www.inaturalist.org/observations/25176727	1	Alive	L	Yes	1	Alive	L	Lefty
98944868	1	L	Alive	{'id': 129103419, 'workflow_id': 25136, 'classifications_count': 6, 'created_at': '2024-05-13T18:20:13.165Z', 'updated_at': '2024-05-17T03:43:55.126Z', 'retired_at': '2024-05-17T03:43:55.119Z', 'subject_id': 98944868, 'retirement_reason': 'classification_count'}	25214498	No changes were made to this image.	37.25799272	13.59395271		2022-10-29T15:32:14+00:00	5/16/19	research	Velella velella		3	0	https://www.inaturalist.org/observations/25214498	NA	NA	NA	NA	1	Alive	L	Lefty
98944869	1	L	Alive	{'id': 129267388, 'workflow_id': 25136, 'classifications_count': 6, 'created_at': '2024-05-17T15:47:13.813Z', 'updated_at': '2024-05-20T12:50:09.102Z', 'retired_at': '2024-05-20T12:50:09.088Z', 'subject_id': 98944869, 'retirement_reason': 'classification_count'}	25228002	No changes were made to this image.	34.40741085	-119.8504744		2024-04-13T21:37:47-07:00	4/7/19	research	Velella velella	2019-04-07T13:38:43-07:00	3	0	https://www.inaturalist.org/observations/25228002	NA	NA	NA	NA	1	Alive	L	Lefty
98944872	1	L	Alive	{'id': 129273283, 'workflow_id': 25136, 'classifications_count': 6, 'created_at': '2024-05-17T20:34:45.356Z', 'updated_at': '2024-05-21T20:48:52.387Z', 'retired_at': '2024-05-21T20:48:52.378Z', 'subject_id': 98944872, 'retirement_reason': 'classification_count'}	25285438	No changes were made to this image.	32.66905987	-117.2448809		2021-05-03T11:33:33-07:00	5/4/19	research	Velella velella	2019-05-04T16:28:35-07:00	1	0	https://www.inaturalist.org/observations/25285438	NA	NA	NA	NA	1	Alive	L	Lefty
98944873	1	NA	Alive	{'id': 129266408, 'workflow_id': 25136, 'classifications_count': 6, 'created_at': '2024-05-17T15:21:17.544Z', 'updated_at': '2024-05-22T21:33:24.827Z', 'retired_at': '2024-05-22T21:33:24.819Z', 'subject_id': 98944873, 'retirement_reason': 'classification_count'}	25294075	No changes were made to this image.	32.87732167	-117.25138		2019-05-22T11:53:19-07:00	5/17/19	research	Velella velella	2019-05-17T10:35:00-07:00	2	0	https://www.inaturalist.org/observations/25294075	1	Alive	L	Yes	1	Alive	L	Lefty
98944874	1	L	Alive	{'id': 129106331, 'workflow_id': 25136, 'classifications_count': 6, 'created_at': '2024-05-13T19:24:03.148Z', 'updated_at': '2024-05-16T13:11:31.894Z', 'retired_at': '2024-05-16T13:11:31.880Z', 'subject_id': 98944874, 'retirement_reason': 'classification_count'}	25318833	No changes were made to this image.	37.89426333	-122.6384367		2019-05-18T08:24:32-07:00	4/7/19	research	Velella velella	2019-04-07T17:20:53-07:00	1	0	https://www.inaturalist.org/observations/25318833	NA	NA	NA	NA	1	Alive	L	Lefty
98944875	1	R	Alive	{'id': 129113909, 'workflow_id': 25136, 'classifications_count': 6, 'created_at': '2024-05-13T22:50:57.598Z', 'updated_at': '2024-05-17T12:44:18.294Z', 'retired_at': '2024-05-17T12:44:18.285Z', 'subject_id': 98944875, 'retirement_reason': 'classification_count'}	25360385	No changes were made to this image.	-40.46334	175.2141233		2019-05-20T14:00:54+12:00	5/19/19	research	Velella velella	2019-05-19T07:46:00+12:00	2	0	https://www.inaturalist.org/observations/25360385	NA	NA	NA	NA	1	Alive	R	Righty
98944877	1	L	Alive	{'id': 129272959, 'workflow_id': 25136, 'classifications_count': 6, 'created_at': '2024-05-17T20:07:01.794Z', 'updated_at': '2024-05-23T16:19:08.204Z', 'retired_at': '2024-05-23T16:19:08.196Z', 'subject_id': 98944877, 'retirement_reason': 'classification_count'}	25382736	No changes were made to this image.	43.70582163	7.313173805		2022-10-29T17:49:58+02:00	5/19/19	research	Velella velella	2019-05-19T15:04:48+02:00	3	0	https://www.inaturalist.org/observations/25382736	NA	NA	NA	NA	1	Alive	L	Lefty
98944879	1	L	Alive	{'id': 129112598, 'workflow_id': 25136, 'classifications_count': 6, 'created_at': '2024-05-13T22:21:35.309Z', 'updated_at': '2024-05-15T13:48:15.304Z', 'retired_at': '2024-05-15T13:48:15.288Z', 'subject_id': 98944879, 'retirement_reason': 'classification_count'}	25454303	No changes were made to this image.	43.68738937	7.239417553		2022-10-29T17:53:39+02:00	5/20/19	research	Velella velella	2019-05-20T19:21:01+02:00	2	0	https://www.inaturalist.org/observations/25454303	NA	NA	NA	NA	1	Alive	L	Lefty
98944882	1	L	Alive	{'id': 129109727, 'workflow_id': 25136, 'classifications_count': 6, 'created_at': '2024-05-13T21:03:51.896Z', 'updated_at': '2024-05-16T15:43:07.009Z', 'retired_at': '2024-05-16T15:43:07.001Z', 'subject_id': 98944882, 'retirement_reason': 'classification_count'}	25630839	No changes were made to this image.	34.41555833	-119.6922383		2019-05-23T14:50:02-07:00	5/3/19	research	Velella velella	2019-05-03T16:01:05-07:00	1	0	https://www.inaturalist.org/observations/25630839	NA	NA	NA	NA	1	Alive	L	Lefty
98944883	1	NA	Dead	{'id': 129111257, 'workflow_id': 25136, 'classifications_count': 6, 'created_at': '2024-05-13T21:53:55.202Z', 'updated_at': '2024-05-16T17:39:20.249Z', 'retired_at': '2024-05-16T17:39:20.241Z', 'subject_id': 98944883, 'retirement_reason': 'classification_count'}	25647443	No changes were made to this image.	48.33879167	-124.66658		2019-05-23T17:25:44-07:00	5/23/19	research	Velella velella	2019-05-23T11:56:45-07:00	1	0	https://www.inaturalist.org/observations/25647443	1	Dead	L	Yes	1	Dead	L	Lefty
98944885	1	NA	Alive	{'id': 129265652, 'workflow_id': 25136, 'classifications_count': 6, 'created_at': '2024-05-17T14:47:05.270Z', 'updated_at': '2024-05-24T16:16:41.767Z', 'retired_at': '2024-05-24T16:16:41.760Z', 'subject_id': 98944885, 'retirement_reason': 'classification_count'}	25662966	No changes were made to this image.	34.38627167	-119.5106283		2019-05-24T07:31:35-07:00	5/15/19	research	Velella velella	2019-05-15T12:15:32-07:00	1	0	https://www.inaturalist.org/observations/25662966	1	Alive	L	Yes	1	Alive	L	Lefty
98944887	1	L	Alive	{'id': 129106270, 'workflow_id': 25136, 'classifications_count': 6, 'created_at': '2024-05-13T19:22:17.236Z', 'updated_at': '2024-05-15T18:54:31.506Z', 'retired_at': '2024-05-15T18:54:31.497Z', 'subject_id': 98944887, 'retirement_reason': 'classification_count'}	25703259	No changes were made to this image.	44.49255263	-124.0849797		2019-05-24T17:49:04-07:00	5/24/19	research	Velella velella	2019-05-24T14:11:41-07:00	1	0	https://www.inaturalist.org/observations/25703259	NA	NA	NA	NA	1	Alive	L	Lefty
98944888	1	NA	Alive	{'id': 129266000, 'workflow_id': 25136, 'classifications_count': 6, 'created_at': '2024-05-17T15:06:26.360Z', 'updated_at': '2024-05-22T20:57:35.379Z', 'retired_at': '2024-05-22T20:57:35.368Z', 'subject_id': 98944888, 'retirement_reason': 'classification_count'}	25721346	No changes were made to this image.	-40.92515167	174.9768717		2019-05-25T21:04:12+12:00	5/25/19	research	Velella velella	2019-05-25T11:29:00+12:00	1	0	https://www.inaturalist.org/observations/25721346	1	Alive	R	Yes	1	Alive	R	Righty
98944890	1	L	Alive	{'id': 129270941, 'workflow_id': 25136, 'classifications_count': 6, 'created_at': '2024-05-17T18:51:36.538Z', 'updated_at': '2024-05-21T17:23:59.932Z', 'retired_at': '2024-05-21T17:23:59.924Z', 'subject_id': 98944890, 'retirement_reason': 'classification_count'}	25860655	No changes were made to this image.	45.83700898	-123.9989527		2019-05-29T20:51:08-07:00	5/23/19	research	Velella velella	2019-05-23T14:11:13-07:00	1	0	https://www.inaturalist.org/observations/25860655	NA	NA	NA	NA	1	Alive	L	Lefty
98944891	1	NA	Dead	{'id': 129103592, 'workflow_id': 25136, 'classifications_count': 6, 'created_at': '2024-05-13T18:23:31.192Z', 'updated_at': '2024-05-16T02:56:00.435Z', 'retired_at': '2024-05-16T02:56:00.427Z', 'subject_id': 98944891, 'retirement_reason': 'classification_count'}	25865871	No changes were made to this image.	-25.977595	32.90394167		2022-10-30T20:46:07+02:00	5/26/19	research	Velella velella	2019-05-26T10:55:35+02:00	2	0	https://www.inaturalist.org/observations/25865871	1	Dead	R	Yes	1	Dead	R	Righty
98944892	1	L	Alive	{'id': 129102622, 'workflow_id': 25136, 'classifications_count': 6, 'created_at': '2024-05-13T18:03:56.921Z', 'updated_at': '2024-05-17T11:11:24.746Z', 'retired_at': '2024-05-17T11:11:24.734Z', 'subject_id': 98944892, 'retirement_reason': 'classification_count'}	25871912	No changes were made to this image.	42.13695833	-124.3532867		2019-05-27T06:21:33-07:00	5/26/19	research	Velella velella	2019-05-26T19:38:39-07:00	1	0	https://www.inaturalist.org/observations/25871912	NA	NA	NA	NA	1	Alive	L	Lefty
98944893	1	L	Alive	{'id': 129113790, 'workflow_id': 25136, 'classifications_count': 6, 'created_at': '2024-05-13T22:47:45.285Z', 'updated_at': '2024-05-16T23:24:32.191Z', 'retired_at': '2024-05-16T23:24:32.182Z', 'subject_id': 98944893, 'retirement_reason': 'classification_count'}	25905974	No changes were made to this image.	34.19704819	-119.2489014		2019-05-27T20:35:46-07:00	5/11/19	research	Velella velella	2019-05-11T16:42:02-07:00	2	0	https://www.inaturalist.org/observations/25905974	NA	NA	NA	NA	1	Alive	L	Lefty
98944895	1	L	Alive	{'id': 129101592, 'workflow_id': 25136, 'classifications_count': 6, 'created_at': '2024-05-13T17:41:27.998Z', 'updated_at': '2024-05-16T18:14:29.330Z', 'retired_at': '2024-05-16T18:14:29.323Z', 'subject_id': 98944895, 'retirement_reason': 'classification_count'}	25944722	No changes were made to this image.	44.60551834	-124.0682373		2019-05-28T09:20:09-07:00	5/28/19	research	Velella velella	2019-05-28T08:40:32-07:00	1	0	https://www.inaturalist.org/observations/25944722	NA	NA	NA	NA	1	Alive	L	Lefty
98944896	1	L	Alive	{'id': 129109659, 'workflow_id': 25136, 'classifications_count': 6, 'created_at': '2024-05-13T21:01:07.721Z', 'updated_at': '2024-05-16T19:55:48.707Z', 'retired_at': '2024-05-16T19:55:48.699Z', 'subject_id': 98944896, 'retirement_reason': 'classification_count'}	25968813	No changes were made to this image.	44.98013687	-124.014534		2019-05-28T19:18:29-07:00	5/25/19	research	Velella velella	2019-05-25T10:33:52-07:00	1	0	https://www.inaturalist.org/observations/25968813	NA	NA	NA	NA	1	Alive	L	Lefty
98944897	1	NA	Alive	{'id': 129269698, 'workflow_id': 25136, 'classifications_count': 6, 'created_at': '2024-05-17T18:01:50.248Z', 'updated_at': '2024-05-23T16:59:29.910Z', 'retired_at': '2024-05-23T16:59:29.902Z', 'subject_id': 98944897, 'retirement_reason': 'classification_count'}	25977833	No changes were made to this image.	43.34433242	-124.3189716		2019-05-29T05:40:17-07:00	5/28/19	research	Velella velella	2019-05-28T17:54:01-07:00	1	0	https://www.inaturalist.org/observations/25977833	1	Alive	L	Yes	1	Alive	L	Lefty
98944899	1	NA	Dead	{'id': 129268298, 'workflow_id': 25136, 'classifications_count': 6, 'created_at': '2024-05-17T16:38:14.168Z', 'updated_at': '2024-05-22T01:27:25.493Z', 'retired_at': '2024-05-22T01:27:25.486Z', 'subject_id': 98944899, 'retirement_reason': 'classification_count'}	25988315	No changes were made to this image.	-40.45727333	175.2148417		2019-05-30T09:18:13+12:00	5/26/19	research	Velella velella	2019-05-26T09:06:00+12:00	2	0	https://www.inaturalist.org/observations/25988315	1	Dead	R	Yes	1	Dead	R	Righty
98944901	1	L	Alive	{'id': 129102978, 'workflow_id': 25136, 'classifications_count': 6, 'created_at': '2024-05-13T18:11:03.352Z', 'updated_at': '2024-05-15T20:37:44.984Z', 'retired_at': '2024-05-15T20:37:44.970Z', 'subject_id': 98944901, 'retirement_reason': 'classification_count'}	26007360	No changes were made to this image.	48.39501755	-123.943119		2019-05-30T14:54:40+00:00	4/18/18	research	Velella velella		1	0	https://www.inaturalist.org/observations/26007360	NA	NA	NA	NA	1	Alive	L	Lefty
98944902	1	L	Alive	{'id': 129267373, 'workflow_id': 25136, 'classifications_count': 6, 'created_at': '2024-05-17T15:46:35.796Z', 'updated_at': '2024-05-21T13:09:17.404Z', 'retired_at': '2024-05-21T13:09:17.395Z', 'subject_id': 98944902, 'retirement_reason': 'classification_count'}	26020357	No changes were made to this image.	35.57300186	-121.1130753		2019-05-30T19:17:26-07:00	3/30/19	research	Velella velella	2019-03-30T09:14:00-07:00	3	0	https://www.inaturalist.org/observations/26020357	NA	NA	NA	NA	1	Alive	L	Lefty
98944905	1	R	Alive	{'id': 129272173, 'workflow_id': 25136, 'classifications_count': 6, 'created_at': '2024-05-17T19:13:18.058Z', 'updated_at': '2024-05-21T12:36:01.586Z', 'retired_at': '2024-05-21T12:36:01.579Z', 'subject_id': 98944905, 'retirement_reason': 'classification_count'}	26168503	No changes were made to this image.	-32.27136139	115.6870351		2019-06-01T21:41:51+08:00	8/30/15	research	Velella velella		1	0	https://www.inaturalist.org/observations/26168503	NA	NA	NA	NA	1	Alive	R	Righty
98944906	1	R	Alive	{'id': 129273289, 'workflow_id': 25136, 'classifications_count': 6, 'created_at': '2024-05-17T20:35:05.985Z', 'updated_at': '2024-05-24T09:58:32.947Z', 'retired_at': '2024-05-24T09:58:32.936Z', 'subject_id': 98944906, 'retirement_reason': 'classification_count'}	26193220	No changes were made to this image.	-37.58029241	149.7475109		2021-01-05T10:37:33+00:00	3/6/18	research	Velella velella		2	0	https://www.inaturalist.org/observations/26193220	NA	NA	NA	NA	1	Alive	R	Righty
98944908	1	L	NA	{'id': 129266301, 'workflow_id': 25136, 'classifications_count': 6, 'created_at': '2024-05-17T15:18:00.603Z', 'updated_at': '2024-05-24T14:25:48.124Z', 'retired_at': '2024-05-24T14:25:48.116Z', 'subject_id': 98944908, 'retirement_reason': 'classification_count'}	26428942	No changes were made to this image.	44.1734288	8.3652731		2022-10-29T21:03:15+02:00	6/5/19	research	Velella velella	2019-06-05T09:12:04+02:00	4	0	https://www.inaturalist.org/observations/26428942	NA	NA	NA	NA	1	NA	L	Lefty
98944910	1	NA	Alive	{'id': 129271401, 'workflow_id': 25136, 'classifications_count': 6, 'created_at': '2024-05-17T18:59:46.827Z', 'updated_at': '2024-05-24T13:42:45.000Z', 'retired_at': '2024-05-24T13:42:44.992Z', 'subject_id': 98944910, 'retirement_reason': 'classification_count'}	26481114	No changes were made to this image.	-38.065753	174.822879		2019-06-06T18:42:39+12:00	6/2/19	research	Velella velella	2019-06-02T10:01:00+12:00	1	0	https://www.inaturalist.org/observations/26481114	1	Alive	L	Yes	1	Alive	L	Lefty
98944911	1	NA	Dead	{'id': 129106384, 'workflow_id': 25136, 'classifications_count': 6, 'created_at': '2024-05-13T19:25:19.151Z', 'updated_at': '2024-05-16T19:51:32.956Z', 'retired_at': '2024-05-16T19:51:32.947Z', 'subject_id': 98944911, 'retirement_reason': 'classification_count'}	26485921	No changes were made to this image.	44.14440332	9.644319797		2022-10-29T21:12:14+02:00	6/6/19	research	Velella velella	2019-06-06T11:59:51+02:00	3	0	https://www.inaturalist.org/observations/26485921	1	Dead	L	Yes	1	Dead	L	Lefty
98944912	1	L	Dead	{'id': 129112952, 'workflow_id': 25136, 'classifications_count': 6, 'created_at': '2024-05-13T22:29:01.569Z', 'updated_at': '2024-05-16T16:11:38.394Z', 'retired_at': '2024-05-16T16:11:38.384Z', 'subject_id': 98944912, 'retirement_reason': 'classification_count'}	26545916	No changes were made to this image.	41.85940928	8.759446782		2022-10-29T09:12:34-10:00	6/2/19	research	Velella velella	2019-06-02T02:47:00-10:00	4	0	https://www.inaturalist.org/observations/26545916	NA	NA	NA	NA	1	Dead	L	Lefty
98944916	1	L	Alive	{'id': 129101269, 'workflow_id': 25136, 'classifications_count': 7, 'created_at': '2024-05-13T17:30:56.371Z', 'updated_at': '2024-05-17T01:32:56.701Z', 'retired_at': '2024-05-17T01:32:56.693Z', 'subject_id': 98944916, 'retirement_reason': 'classification_count'}	26700623	No changes were made to this image.	41.78543833	-124.253595		2019-06-10T16:31:54-07:00	5/26/19	research	Velella velella	2019-05-26T15:40:34-07:00	1	0	https://www.inaturalist.org/observations/26700623	NA	NA	NA	NA	1	Alive	L	Lefty
98944918	1	NA	Alive	{'id': 129112391, 'workflow_id': 25136, 'classifications_count': 6, 'created_at': '2024-05-13T22:17:56.386Z', 'updated_at': '2024-05-16T16:47:51.377Z', 'retired_at': '2024-05-16T16:47:51.368Z', 'subject_id': 98944918, 'retirement_reason': 'classification_count'}	26877563	No changes were made to this image.	41.05886117	-124.1495528		2019-06-12T12:45:31-07:00	6/8/19	research	Velella velella	2019-06-08T16:14:06-07:00	1	0	https://www.inaturalist.org/observations/26877563	1	Alive	L	Yes	1	Alive	L	Lefty
98944919	1	L	Alive	{'id': 129272776, 'workflow_id': 25136, 'classifications_count': 6, 'created_at': '2024-05-17T19:52:22.645Z', 'updated_at': '2024-05-22T19:58:13.999Z', 'retired_at': '2024-05-22T19:58:13.986Z', 'subject_id': 98944919, 'retirement_reason': 'classification_count'}	26908513	No changes were made to this image.	41.06841383	1.179133333		2021-10-25T15:30:37+02:00	4/20/16	research	Velella velella	2016-04-20T13:36:56+02:00	2	0	https://www.inaturalist.org/observations/26908513	NA	NA	NA	NA	1	Alive	L	Lefty
98944920	1	L	Alive	{'id': 129110771, 'workflow_id': 25136, 'classifications_count': 6, 'created_at': '2024-05-13T21:38:39.261Z', 'updated_at': '2024-05-16T00:17:19.298Z', 'retired_at': '2024-05-16T00:17:19.289Z', 'subject_id': 98944920, 'retirement_reason': 'classification_count'}	26947002	No changes were made to this image.	37.73493927	-122.5076619		2019-06-13T18:43:58-07:00	4/5/15	research	Velella velella	2015-04-05T18:46:13-07:00	1	0	https://www.inaturalist.org/observations/26947002	NA	NA	NA	NA	1	Alive	L	Lefty
98944921	1	L	Alive	{'id': 129107944, 'workflow_id': 25136, 'classifications_count': 6, 'created_at': '2024-05-13T20:12:27.025Z', 'updated_at': '2024-05-16T19:58:48.624Z', 'retired_at': '2024-05-16T19:58:48.616Z', 'subject_id': 98944921, 'retirement_reason': 'classification_count'}	26985439	No changes were made to this image.	33.730225	-118.3542167		2019-06-24T12:34:54-07:00	4/27/19	research	Velella velella	2019-04-27T15:19:10-07:00	2	0	https://www.inaturalist.org/observations/26985439	NA	NA	NA	NA	1	Alive	L	Lefty
98944922	1	L	Alive	{'id': 129269584, 'workflow_id': 25136, 'classifications_count': 6, 'created_at': '2024-05-17T17:55:14.959Z', 'updated_at': '2024-05-23T19:54:34.726Z', 'retired_at': '2024-05-23T19:54:34.717Z', 'subject_id': 98944922, 'retirement_reason': 'classification_count'}	26986087	No changes were made to this image.	37.51784457	-122.5137557		2019-06-15T08:31:36-07:00	6/14/19	research	Velella velella	2019-06-14T14:22:26-07:00	1	0	https://www.inaturalist.org/observations/26986087	NA	NA	NA	NA	1	Alive	L	Lefty
98944924	1	L	Alive	{'id': 129269099, 'workflow_id': 25136, 'classifications_count': 6, 'created_at': '2024-05-17T17:25:29.398Z', 'updated_at': '2024-05-23T17:39:39.286Z', 'retired_at': '2024-05-23T17:39:39.273Z', 'subject_id': 98944924, 'retirement_reason': 'classification_count'}	26992630	No changes were made to this image.	33.09086165	-117.2483893	obscured	2019-06-17T14:14:43-07:00	6/14/19	research	Velella velella	2019-06-14T16:34:44-07:00	2	0	https://www.inaturalist.org/observations/26992630	NA	NA	NA	NA	1	Alive	L	Lefty
98944925	1	L	Alive	{'id': 129272657, 'workflow_id': 25136, 'classifications_count': 6, 'created_at': '2024-05-17T19:41:55.534Z', 'updated_at': '2024-05-21T18:27:09.914Z', 'retired_at': '2024-05-21T18:27:09.905Z', 'subject_id': 98944925, 'retirement_reason': 'classification_count'}	26995460	No changes were made to this image.	37.85956121	-122.5768887		2019-06-14T20:08:41-07:00	6/14/19	research	Velella velella	2019-06-14T17:42:01-07:00	1	0	https://www.inaturalist.org/observations/26995460	NA	NA	NA	NA	1	Alive	L	Lefty
98944927	1	L	Alive	{'id': 129110042, 'workflow_id': 25136, 'classifications_count': 6, 'created_at': '2024-05-13T21:14:17.831Z', 'updated_at': '2024-05-17T05:25:04.289Z', 'retired_at': '2024-05-17T05:25:04.280Z', 'subject_id': 98944927, 'retirement_reason': 'classification_count'}	27000914	No changes were made to this image.	37.51712833	-122.51348		2019-06-16T21:22:47-07:00	6/14/19	research	Velella velella	2019-06-14T14:34:36-07:00	1	0	https://www.inaturalist.org/observations/27000914	NA	NA	NA	NA	1	Alive	L	Lefty
98944928	1	L	Alive	{'id': 129266119, 'workflow_id': 25136, 'classifications_count': 6, 'created_at': '2024-05-17T15:12:04.914Z', 'updated_at': '2024-05-24T14:33:13.122Z', 'retired_at': '2024-05-24T14:33:13.114Z', 'subject_id': 98944928, 'retirement_reason': 'classification_count'}	27001087	No changes were made to this image.	37.5084	-122.50618		2019-06-14T19:56:07-07:00	6/14/19	research	Velella velella	2019-06-14T13:39:31-07:00	1	0	https://www.inaturalist.org/observations/27001087	NA	NA	NA	NA	1	Alive	L	Lefty
98944930	1	NA	Dead	{'id': 129101132, 'workflow_id': 25136, 'classifications_count': 6, 'created_at': '2024-05-13T17:26:17.221Z', 'updated_at': '2024-05-16T16:52:18.838Z', 'retired_at': '2024-05-16T16:52:18.811Z', 'subject_id': 98944930, 'retirement_reason': 'classification_count'}	27026837	No changes were made to this image.	43.5037117	10.32017612		2022-10-30T09:38:13+01:00	6/15/19	research	Velella velella	2019-06-15T15:43:28+02:00	2	0	https://www.inaturalist.org/observations/27026837	1	Dead	L	Yes	1	Dead	L	Lefty
98944931	1	L	Alive	{'id': 129266152, 'workflow_id': 25136, 'classifications_count': 6, 'created_at': '2024-05-17T15:13:16.169Z', 'updated_at': '2024-05-23T11:17:24.238Z', 'retired_at': '2024-05-23T11:17:24.230Z', 'subject_id': 98944931, 'retirement_reason': 'classification_count'}	27048492	No changes were made to this image.	37.5964246	-122.5058638		2019-06-25T13:06:27-07:00	6/15/19	research	Velella velella	2019-06-15T14:27:55-07:00	2	0	https://www.inaturalist.org/observations/27048492	NA	NA	NA	NA	1	Alive	L	Lefty
98944932	1	L	Alive	{'id': 129269409, 'workflow_id': 25136, 'classifications_count': 6, 'created_at': '2024-05-17T17:45:38.674Z', 'updated_at': '2024-05-24T16:04:34.487Z', 'retired_at': '2024-05-24T16:04:34.478Z', 'subject_id': 98944932, 'retirement_reason': 'classification_count'}	27050943	No changes were made to this image.	34.40763675	-119.8796856		2019-06-15T20:59:03-07:00	6/15/19	research	Velella velella	2019-06-15T15:06:41-07:00	2	0	https://www.inaturalist.org/observations/27050943	NA	NA	NA	NA	1	Alive	L	Lefty
98944933	1	NA	Alive	{'id': 129113686, 'workflow_id': 25136, 'classifications_count': 6, 'created_at': '2024-05-13T22:45:40.872Z', 'updated_at': '2024-05-15T05:21:11.023Z', 'retired_at': '2024-05-15T05:21:11.015Z', 'subject_id': 98944933, 'retirement_reason': 'classification_count'}	27056353	No changes were made to this image.	34.40767723	-119.8796079		2019-06-16T15:48:19-07:00	6/15/19	research	Velella velella	2019-06-15T15:06:52-07:00	2	0	https://www.inaturalist.org/observations/27056353	1	Alive	L	Yes	1	Alive	L	Lefty
98944934	1	NA	Alive	{'id': 129269712, 'workflow_id': 25136, 'classifications_count': 6, 'created_at': '2024-05-17T18:02:16.500Z', 'updated_at': '2024-05-21T19:14:30.702Z', 'retired_at': '2024-05-21T19:14:30.693Z', 'subject_id': 98944934, 'retirement_reason': 'classification_count'}	27058895	No changes were made to this image.	37.49965601	-122.4989999		2019-06-15T17:35:08-07:00	6/15/19	research	Velella velella	2019-06-15T16:51:23-07:00	1	0	https://www.inaturalist.org/observations/27058895	1	Alive	L	Yes	1	Alive	L	Lefty
98944935	1	L	Alive	{'id': 129106068, 'workflow_id': 25136, 'classifications_count': 6, 'created_at': '2024-05-13T19:15:40.924Z', 'updated_at': '2024-05-16T00:02:37.439Z', 'retired_at': '2024-05-16T00:02:37.431Z', 'subject_id': 98944935, 'retirement_reason': 'classification_count'}	27080820	No changes were made to this image.	34.05251184	-118.9642616		2019-06-16T09:10:00-07:00	3/17/11	research	Velella velella	2011-03-17T17:57:00-07:00	1	0	https://www.inaturalist.org/observations/27080820	NA	NA	NA	NA	1	Alive	L	Lefty
98944936	1	NA	Alive	{'id': 129270381, 'workflow_id': 25136, 'classifications_count': 6, 'created_at': '2024-05-17T18:41:49.782Z', 'updated_at': '2024-05-20T19:56:59.357Z', 'retired_at': '2024-05-20T19:56:59.347Z', 'subject_id': 98944936, 'retirement_reason': 'classification_count'}	27083994	No changes were made to this image.	36.7574023	-2.2243321		2024-04-27T22:22:37-10:00	6/15/19	research	Velella velella	2019-06-15T18:40:00-10:00	3	0	https://www.inaturalist.org/observations/27083994	1	Alive	L	Yes	1	Alive	L	Lefty
98944939	1	L	Alive	{'id': 129273169, 'workflow_id': 25136, 'classifications_count': 6, 'created_at': '2024-05-17T20:24:16.380Z', 'updated_at': '2024-05-24T09:21:59.988Z', 'retired_at': '2024-05-24T09:21:59.980Z', 'subject_id': 98944939, 'retirement_reason': 'classification_count'}	27155613	No changes were made to this image.	37.77008561	-122.5133363		2019-06-20T11:25:48-07:00	6/17/19	research	Velella velella	2019-06-17T08:17:08-07:00	2	0	https://www.inaturalist.org/observations/27155613	NA	NA	NA	NA	1	Alive	L	Lefty
98944941	1	NA	Alive	{'id': 129270795, 'workflow_id': 25136, 'classifications_count': 6, 'created_at': '2024-05-17T18:49:18.878Z', 'updated_at': '2024-05-21T15:10:59.116Z', 'retired_at': '2024-05-21T15:10:59.109Z', 'subject_id': 98944941, 'retirement_reason': 'classification_count'}	27224580	No changes were made to this image.	34.37406667	-119.47445		2019-06-18T12:34:45-07:00	6/16/19	research	Velella velella	2019-06-16T12:32:44-07:00	1	0	https://www.inaturalist.org/observations/27224580	1	Alive	L	Yes	1	Alive	L	Lefty
98944942	1	NA	Alive	{'id': 129271979, 'workflow_id': 25136, 'classifications_count': 6, 'created_at': '2024-05-17T19:09:57.658Z', 'updated_at': '2024-05-24T12:13:08.648Z', 'retired_at': '2024-05-24T12:13:08.638Z', 'subject_id': 98944942, 'retirement_reason': 'classification_count'}	27240719	No changes were made to this image.	33.85456758	-118.3994961		2019-06-18T17:36:42-07:00	8/10/14	research	Velella velella	2014-08-10T09:24:00-07:00	1	0	https://www.inaturalist.org/observations/27240719	1	Alive	L	Yes	1	Alive	L	Lefty
98944943	1	L	Alive	{'id': 129104322, 'workflow_id': 25136, 'classifications_count': 6, 'created_at': '2024-05-13T18:37:11.787Z', 'updated_at': '2024-05-15T14:31:20.806Z', 'retired_at': '2024-05-15T14:31:20.773Z', 'subject_id': 98944943, 'retirement_reason': 'classification_count'}	27253310	No changes were made to this image.	41.05979741	-124.149086		2022-06-09T06:42:56-07:00	6/8/19	research	Velella velella	2019-06-08T15:14:00-07:00	2	0	https://www.inaturalist.org/observations/27253310	NA	NA	NA	NA	1	Alive	L	Lefty
98944944	1	L	Alive	{'id': 129111819, 'workflow_id': 25136, 'classifications_count': 6, 'created_at': '2024-05-13T22:06:02.463Z', 'updated_at': '2024-05-16T20:25:21.872Z', 'retired_at': '2024-05-16T20:25:21.863Z', 'subject_id': 98944944, 'retirement_reason': 'classification_count'}	27400910	No changes were made to this image.	37.50513333	-122.4797967		2019-06-22T21:23:59-07:00	6/20/19	research	Velella velella	2019-06-20T11:11:32-07:00	1	0	https://www.inaturalist.org/observations/27400910	NA	NA	NA	NA	1	Alive	L	Lefty
98944946	1	L	Alive	{'id': 129266096, 'workflow_id': 25136, 'classifications_count': 6, 'created_at': '2024-05-17T15:11:05.389Z', 'updated_at': '2024-05-22T19:58:27.609Z', 'retired_at': '2024-05-22T19:58:27.601Z', 'subject_id': 98944946, 'retirement_reason': 'classification_count'}	27434343	No changes were made to this image.	37.22556223	-122.409087		2019-06-22T21:18:07-07:00	6/21/19	research	Velella velella	2019-06-21T18:21:04-07:00	1	0	https://www.inaturalist.org/observations/27434343	NA	NA	NA	NA	1	Alive	L	Lefty
98944949	1	L	Alive	{'id': 129113167, 'workflow_id': 25136, 'classifications_count': 6, 'created_at': '2024-05-13T22:34:05.276Z', 'updated_at': '2024-05-16T19:44:28.891Z', 'retired_at': '2024-05-16T19:44:28.884Z', 'subject_id': 98944949, 'retirement_reason': 'classification_count'}	27542748	No changes were made to this image.	37.74302	-122.5089117		2023-07-07T05:16:30-07:00	6/22/19	research	Velella velella	2019-06-22T11:56:30-07:00	1	0	https://www.inaturalist.org/observations/27542748	NA	NA	NA	NA	1	Alive	L	Lefty
98944950	1	L	Alive	{'id': 129267359, 'workflow_id': 25136, 'classifications_count': 7, 'created_at': '2024-05-17T15:45:46.979Z', 'updated_at': '2024-05-23T13:35:08.814Z', 'retired_at': '2024-05-23T13:35:08.807Z', 'subject_id': 98944950, 'retirement_reason': 'classification_count'}	27553966	No changes were made to this image.	38.02849444	-122.9084694		2019-06-24T06:22:49-07:00	6/23/19	research	Velella velella	2019-06-23T13:46:00-07:00	1	0	https://www.inaturalist.org/observations/27553966	NA	NA	NA	NA	1	Alive	L	Lefty
98944951	1	L	Alive	{'id': 129270174, 'workflow_id': 25136, 'classifications_count': 6, 'created_at': '2024-05-17T18:33:35.885Z', 'updated_at': '2024-05-22T17:18:31.633Z', 'retired_at': '2024-05-22T17:18:31.611Z', 'subject_id': 98944951, 'retirement_reason': 'classification_count'}	27576558	No changes were made to this image.	37.75262833	-122.5105367		2019-06-24T09:45:57-07:00	6/22/19	research	Velella velella	2019-06-22T08:37:26-07:00	1	0	https://www.inaturalist.org/observations/27576558	NA	NA	NA	NA	1	Alive	L	Lefty
98944952	1	R	Alive	{'id': 129266079, 'workflow_id': 25136, 'classifications_count': 6, 'created_at': '2024-05-17T15:10:18.765Z', 'updated_at': '2024-05-22T18:42:24.161Z', 'retired_at': '2024-05-22T18:42:24.134Z', 'subject_id': 98944952, 'retirement_reason': 'classification_count'}	27599874	No changes were made to this image.	-32.271446	115.687494		2019-06-26T07:14:13+10:00	6/12/19	research	Velella velella	2019-06-12T14:01:55+10:00	3	0	https://www.inaturalist.org/observations/27599874	NA	NA	NA	NA	1	Alive	R	Righty
98944954	1	NA	Unknown	{'id': 129110307, 'workflow_id': 25136, 'classifications_count': 6, 'created_at': '2024-05-13T21:23:56.202Z', 'updated_at': '2024-05-17T09:54:41.372Z', 'retired_at': '2024-05-17T09:54:41.362Z', 'subject_id': 98944954, 'retirement_reason': 'classification_count'}	27670522	No changes were made to this image.	38.02829824	-122.9561825		2019-06-26T18:38:20-07:00	6/24/19	research	Velella velella	2019-06-24T13:32:27-07:00	2	0	https://www.inaturalist.org/observations/27670522	1	Alive	L	Yes	1	Alive	L	Lefty
98944955	1	L	Alive	{'id': 129105313, 'workflow_id': 25136, 'classifications_count': 6, 'created_at': '2024-05-13T18:58:32.520Z', 'updated_at': '2024-05-17T07:02:33.688Z', 'retired_at': '2024-05-17T07:02:33.679Z', 'subject_id': 98944955, 'retirement_reason': 'classification_count'}	27677429	No changes were made to this image.	37.701855	-122.5005117		2019-06-26T11:52:22-07:00	6/23/19	research	Velella velella	2019-06-23T18:49:49-07:00	2	0	https://www.inaturalist.org/observations/27677429	NA	NA	NA	NA	1	Alive	L	Lefty
98944956	1	L	Alive	{'id': 129106395, 'workflow_id': 25136, 'classifications_count': 7, 'created_at': '2024-05-13T19:25:40.562Z', 'updated_at': '2024-05-16T14:56:56.725Z', 'retired_at': '2024-05-16T14:56:56.714Z', 'subject_id': 98944956, 'retirement_reason': 'classification_count'}	27677437	No changes were made to this image.	37.70858333	-122.502725		2019-06-26T11:52:22-07:00	6/23/19	research	Velella velella	2019-06-23T19:10:38-07:00	2	0	https://www.inaturalist.org/observations/27677437	NA	NA	NA	NA	1	Alive	L	Lefty
98944958	1	L	Alive	{'id': 129268974, 'workflow_id': 25136, 'classifications_count': 6, 'created_at': '2024-05-17T17:17:28.735Z', 'updated_at': '2024-05-24T13:46:51.096Z', 'retired_at': '2024-05-24T13:46:51.075Z', 'subject_id': 98944958, 'retirement_reason': 'classification_count'}	27799394	No changes were made to this image.	37.18564667	-122.3968417		2019-06-28T08:28:31-07:00	6/19/19	research	Velella velella	2019-06-19T07:35:57-07:00	1	0	https://www.inaturalist.org/observations/27799394	NA	NA	NA	NA	1	Alive	L	Lefty
98944959	1	L	Alive	{'id': 129268050, 'workflow_id': 25136, 'classifications_count': 6, 'created_at': '2024-05-17T16:25:38.509Z', 'updated_at': '2024-05-24T02:37:47.319Z', 'retired_at': '2024-05-24T02:37:47.307Z', 'subject_id': 98944959, 'retirement_reason': 'classification_count'}	27964828	No changes were made to this image.	34.00775909	-118.4967346		2019-10-15T07:53:55-07:00	6/29/19	research	Velella velella	2019-06-29T15:59:20-07:00	3	0	https://www.inaturalist.org/observations/27964828	NA	NA	NA	NA	1	Alive	L	Lefty
98944961	1	L	Alive	{'id': 129268367, 'workflow_id': 25136, 'classifications_count': 6, 'created_at': '2024-05-17T16:42:01.288Z', 'updated_at': '2024-05-24T16:24:18.001Z', 'retired_at': '2024-05-24T16:24:17.992Z', 'subject_id': 98944961, 'retirement_reason': 'classification_count'}	28019185	No changes were made to this image.	32.91903	-117.259125		2019-08-05T21:22:31-07:00	6/22/19	research	Velella velella	2019-06-22T17:12:19-07:00	2	0	https://www.inaturalist.org/observations/28019185	NA	NA	NA	NA	1	Alive	L	Lefty
98944964	1	L	Alive	{'id': 129105334, 'workflow_id': 25136, 'classifications_count': 6, 'created_at': '2024-05-13T18:58:54.779Z', 'updated_at': '2024-05-16T19:23:51.787Z', 'retired_at': '2024-05-16T19:23:51.778Z', 'subject_id': 98944964, 'retirement_reason': 'classification_count'}	28164433	No changes were made to this image.	-27.09611851	153.5362522	obscured	2019-07-04T21:37:09+10:00	7/4/19	research	Velella velella	2019-07-04T12:52:39+10:00	1	0	https://www.inaturalist.org/observations/28164433	NA	NA	NA	NA	1	Alive	L	Lefty
98944965	1	NA	Alive	{'id': 129266262, 'workflow_id': 25136, 'classifications_count': 6, 'created_at': '2024-05-17T15:16:55.558Z', 'updated_at': '2024-05-23T16:31:13.679Z', 'retired_at': '2024-05-23T16:31:13.670Z', 'subject_id': 98944965, 'retirement_reason': 'classification_count'}	28183862	No changes were made to this image.	34.02796916	-118.8404424		2019-07-04T14:28:33-04:00	5/7/19	research	Velella velella	2019-05-07T16:35:03-04:00	2	0	https://www.inaturalist.org/observations/28183862	1	Alive	L	Yes	1	Alive	L	Lefty
98944966	1	NA	Alive	{'id': 129273203, 'workflow_id': 25136, 'classifications_count': 6, 'created_at': '2024-05-17T20:27:42.281Z', 'updated_at': '2024-05-22T18:28:19.417Z', 'retired_at': '2024-05-22T18:28:19.409Z', 'subject_id': 98944966, 'retirement_reason': 'classification_count'}	28209794	No changes were made to this image.	40.74129167	-124.2180717		2019-09-17T12:23:16-07:00	5/28/19	research	Velella velella	2019-05-28T15:05:46-07:00	3	0	https://www.inaturalist.org/observations/28209794	1	Alive	L	Yes	1	Alive	L	Lefty
98944968	100	NA	Alive	{'id': 129268179, 'workflow_id': 25136, 'classifications_count': 6, 'created_at': '2024-05-17T16:32:01.733Z', 'updated_at': '2024-05-24T17:02:36.071Z', 'retired_at': '2024-05-24T17:02:36.062Z', 'subject_id': 98944968, 'retirement_reason': 'classification_count'}	28227295	No changes were made to this image.	-30.37438627	153.1043214		2019-07-05T23:33:18+10:00	7/5/19	research	Velella velella	2019-07-05T16:36:02+10:00	1	0	https://www.inaturalist.org/observations/28227295	1	Alive	L	Yes	1	Alive	L	Lefty
98944969	1	NA	Alive	{'id': 129106377, 'workflow_id': 25136, 'classifications_count': 7, 'created_at': '2024-05-13T19:25:09.555Z', 'updated_at': '2024-05-17T12:57:28.907Z', 'retired_at': '2024-05-17T12:57:28.898Z', 'subject_id': 98944969, 'retirement_reason': 'classification_count'}	28388392	No changes were made to this image.	40.74107524	-124.2186302		2022-06-05T20:42:10-07:00	5/28/19	research	Velella velella	2019-05-28T15:05:59-07:00	2	0	https://www.inaturalist.org/observations/28388392	1	Alive	L	Yes	1	Alive	L	Lefty
98944972	1	NA	Alive	{'id': 129265959, 'workflow_id': 25136, 'classifications_count': 6, 'created_at': '2024-05-17T15:04:12.786Z', 'updated_at': '2024-05-23T17:59:53.825Z', 'retired_at': '2024-05-23T17:59:53.802Z', 'subject_id': 98944972, 'retirement_reason': 'classification_count'}	28720797	No changes were made to this image.	-34.37873999	150.9197534		2019-07-27T13:37:35+10:00	3/7/18	research	Velella velella	2018-03-07T16:13:00+11:00	2	0	https://www.inaturalist.org/observations/28720797	1	Alive	R	Yes	1	Alive	R	Righty
98944975	1	L	Alive	{'id': 129104629, 'workflow_id': 25136, 'classifications_count': 6, 'created_at': '2024-05-13T18:44:03.853Z', 'updated_at': '2024-05-17T10:54:02.716Z', 'retired_at': '2024-05-17T10:54:02.702Z', 'subject_id': 98944975, 'retirement_reason': 'classification_count'}	28916590	No changes were made to this image.	37.7935724	-122.483638		2019-07-15T20:15:56-10:00	7/22/14	research	Velella velella	2014-07-22T19:08:00-10:00	1	0	https://www.inaturalist.org/observations/28916590	NA	NA	NA	NA	1	Alive	L	Lefty
98944976	1	L	Alive	{'id': 129266525, 'workflow_id': 25136, 'classifications_count': 6, 'created_at': '2024-05-17T15:25:52.272Z', 'updated_at': '2024-05-20T20:38:11.731Z', 'retired_at': '2024-05-20T20:38:11.722Z', 'subject_id': 98944976, 'retirement_reason': 'classification_count'}	28922525	No changes were made to this image.	-38.44894094	144.1199583		2021-10-03T20:17:56+11:00	11/4/17	research	Velella velella	2017-11-04T15:51:38+11:00	2	0	https://www.inaturalist.org/observations/28922525	NA	NA	NA	NA	1	Alive	L	Lefty
98944977	1	L	Alive	{'id': 129270127, 'workflow_id': 25136, 'classifications_count': 6, 'created_at': '2024-05-17T18:29:35.118Z', 'updated_at': '2024-05-23T14:52:39.448Z', 'retired_at': '2024-05-23T14:52:39.440Z', 'subject_id': 98944977, 'retirement_reason': 'classification_count'}	28996903	No changes were made to this image.	52.29728469	-9.841773547		2019-07-17T15:27:57+01:00	8/20/14	research	Velella velella	2014-08-20T16:59:19+01:00	1	0	https://www.inaturalist.org/observations/28996903	NA	NA	NA	NA	1	Alive	L	Lefty
98944978	1	NA	Alive	{'id': 129272151, 'workflow_id': 25136, 'classifications_count': 6, 'created_at': '2024-05-17T19:12:49.992Z', 'updated_at': '2024-05-21T17:18:53.629Z', 'retired_at': '2024-05-21T17:18:53.622Z', 'subject_id': 98944978, 'retirement_reason': 'classification_count'}	29046286	No changes were made to this image.	39.36083591	-9.362717606		2022-12-19T13:50:20+00:00	7/18/19	research	Velella velella	2019-07-18T10:13:19+01:00	5	1	https://www.inaturalist.org/observations/29046286	1	Alive	L	Yes	1	Alive	L	Lefty
98944979	1	L	Alive	{'id': 129109598, 'workflow_id': 25136, 'classifications_count': 6, 'created_at': '2024-05-13T20:59:18.207Z', 'updated_at': '2024-05-15T17:26:09.575Z', 'retired_at': '2024-05-15T17:26:09.567Z', 'subject_id': 98944979, 'retirement_reason': 'classification_count'}	29307079	No changes were made to this image.	37.09159277	-6.734709581		2019-08-01T04:40:44+02:00	7/22/19	research	Velella velella	2019-07-22T11:34:53+02:00	2	0	https://www.inaturalist.org/observations/29307079	NA	NA	NA	NA	1	Alive	L	Lefty
98944980	1	L	Alive	{'id': 129267450, 'workflow_id': 25136, 'classifications_count': 6, 'created_at': '2024-05-17T15:50:48.547Z', 'updated_at': '2024-05-24T06:29:20.112Z', 'retired_at': '2024-05-24T06:29:20.105Z', 'subject_id': 98944980, 'retirement_reason': 'classification_count'}	29442450	No changes were made to this image.	-33.05621459	18.04250583		2021-02-06T08:45:15+02:00	7/24/19	research	Velella velella	2019-07-24T12:34:18+02:00	3	0	https://www.inaturalist.org/observations/29442450	NA	NA	NA	NA	1	Alive	L	Lefty
98944981	1	R	Alive	{'id': 129272997, 'workflow_id': 25136, 'classifications_count': 6, 'created_at': '2024-05-17T20:10:14.490Z', 'updated_at': '2024-05-22T14:57:44.406Z', 'retired_at': '2024-05-22T14:57:44.395Z', 'subject_id': 98944981, 'retirement_reason': 'classification_count'}	29457386	No changes were made to this image.	-24.51336735	35.20060036		2019-07-25T10:52:26+02:00	4/25/19	research	Velella velella	2019-04-25T16:49:00+02:00	2	0	https://www.inaturalist.org/observations/29457386	NA	NA	NA	NA	1	Alive	R	Righty
98944982	1	L	Alive	{'id': 129102411, 'workflow_id': 25136, 'classifications_count': 6, 'created_at': '2024-05-13T17:59:36.032Z', 'updated_at': '2024-05-16T23:28:58.294Z', 'retired_at': '2024-05-16T23:28:58.272Z', 'subject_id': 98944982, 'retirement_reason': 'classification_count'}	29564867	No changes were made to this image.	38.45306533	-8.864366021		2022-12-19T15:55:21+01:00	7/25/19	research	Velella velella	2019-07-25T14:52:17+02:00	3	0	https://www.inaturalist.org/observations/29564867	NA	NA	NA	NA	1	Alive	L	Lefty
98944983	1	NA	Dead	{'id': 129272866, 'workflow_id': 25136, 'classifications_count': 6, 'created_at': '2024-05-17T19:59:44.190Z', 'updated_at': '2024-05-21T13:16:08.764Z', 'retired_at': '2024-05-21T13:16:08.757Z', 'subject_id': 98944983, 'retirement_reason': 'classification_count'}	29616902	No changes were made to this image.	34.41661736	-119.8298335		2023-07-07T05:55:08-07:00	6/16/16	research	Velella velella	2016-06-16T16:20:00-07:00	1	0	https://www.inaturalist.org/observations/29616902	1	Dead	L	Yes	1	Dead	L	Lefty
98944986	1	L	Alive	{'id': 129273208, 'workflow_id': 25136, 'classifications_count': 6, 'created_at': '2024-05-17T20:28:05.587Z', 'updated_at': '2024-05-22T15:43:43.468Z', 'retired_at': '2024-05-22T15:43:43.459Z', 'subject_id': 98944986, 'retirement_reason': 'classification_count'}	29870875	No changes were made to this image.	37.3078357	-8.873201717		2022-12-19T16:21:53+01:00	7/30/19	research	Velella velella	2019-07-30T15:14:34+02:00	4	0	https://www.inaturalist.org/observations/29870875	NA	NA	NA	NA	1	Alive	L	Lefty
98944988	1	L	Dead	{'id': 129108205, 'workflow_id': 25136, 'classifications_count': 6, 'created_at': '2024-05-13T20:21:47.826Z', 'updated_at': '2024-05-16T15:27:35.749Z', 'retired_at': '2024-05-16T15:27:35.728Z', 'subject_id': 98944988, 'retirement_reason': 'classification_count'}	30091886	No changes were made to this image.	53.96762896	-10.19359329		2019-08-04T00:31:43+02:00	8/3/19	research	Velella velella	2019-08-03T10:56:59+02:00	2	0	https://www.inaturalist.org/observations/30091886	NA	NA	NA	NA	1	Dead	L	Lefty
98944990	1	L	Alive	{'id': 129107159, 'workflow_id': 25136, 'classifications_count': 6, 'created_at': '2024-05-13T19:48:29.192Z', 'updated_at': '2024-05-17T06:56:54.133Z', 'retired_at': '2024-05-17T06:56:54.125Z', 'subject_id': 98944990, 'retirement_reason': 'classification_count'}	30268589	No changes were made to this image.	52.23789437	-10.30921761		2019-08-13T00:04:51+02:00	7/30/19	research	Velella velella	2019-07-30T13:06:40+02:00	2	0	https://www.inaturalist.org/observations/30268589	NA	NA	NA	NA	1	Alive	L	Lefty
98944991	1	L	NA	{'id': 129101035, 'workflow_id': 25136, 'classifications_count': 6, 'created_at': '2024-05-13T17:23:12.885Z', 'updated_at': '2024-05-15T19:49:37.763Z', 'retired_at': '2024-05-15T19:49:37.755Z', 'subject_id': 98944991, 'retirement_reason': 'classification_count'}	30497224	No changes were made to this image.	49.01507622	-125.6743698		2019-08-09T12:25:57-07:00	5/12/18	research	Velella velella	2018-05-12T14:10:04-07:00	1	0	https://www.inaturalist.org/observations/30497224	NA	NA	NA	NA	1	NA	L	Lefty
98944992	1	L	Dead	{'id': 129115304, 'workflow_id': 25136, 'classifications_count': 6, 'created_at': '2024-05-13T23:25:36.708Z', 'updated_at': '2024-05-16T11:57:53.387Z', 'retired_at': '2024-05-16T11:57:53.379Z', 'subject_id': 98944992, 'retirement_reason': 'classification_count'}	30533799	No changes were made to this image.	39.26107852	-9.336550731		2022-12-19T16:21:53+00:00	8/10/19	research	Velella velella	2019-08-10T11:13:00+01:00	3	0	https://www.inaturalist.org/observations/30533799	NA	NA	NA	NA	1	Dead	L	Lefty
98944996	1	L	Alive	{'id': 129106051, 'workflow_id': 25136, 'classifications_count': 6, 'created_at': '2024-05-13T19:14:53.218Z', 'updated_at': '2024-05-15T03:23:12.359Z', 'retired_at': '2024-05-15T03:23:12.345Z', 'subject_id': 98944996, 'retirement_reason': 'classification_count'}	31185338	No changes were made to this image.	45.72870824	-123.9433665		2019-08-20T12:04:35-07:00	6/18/18	research	Velella velella	2018-06-18T17:30:00-07:00	1	0	https://www.inaturalist.org/observations/31185338	NA	NA	NA	NA	1	Alive	L	Lefty
98944997	1	R	Alive	{'id': 129267582, 'workflow_id': 25136, 'classifications_count': 7, 'created_at': '2024-05-17T15:59:09.164Z', 'updated_at': '2024-05-23T15:19:03.574Z', 'retired_at': '2024-05-23T15:19:03.567Z', 'subject_id': 98944997, 'retirement_reason': 'classification_count'}	31275594	No changes were made to this image.	-32.06301498	152.5444946		2019-08-24T20:53:13+10:00	7/6/19	research	Velella velella	2019-07-06T15:10:13+10:00	3	0	https://www.inaturalist.org/observations/31275594	NA	NA	NA	NA	1	Alive	R	Righty
98944999	1	R	Dead	{'id': 129105068, 'workflow_id': 25136, 'classifications_count': 6, 'created_at': '2024-05-13T18:52:41.531Z', 'updated_at': '2024-05-15T21:07:12.570Z', 'retired_at': '2024-05-15T21:07:12.563Z', 'subject_id': 98944999, 'retirement_reason': 'classification_count'}	31469543	No changes were made to this image.	-32.0244519	115.4497694		2019-08-26T05:44:19+08:00	8/25/19	research	Velella velella	2019-08-25T11:18:31+08:00	3	0	https://www.inaturalist.org/observations/31469543	NA	NA	NA	NA	1	Dead	R	Righty
98945000	1	NA	Alive	{'id': 129101708, 'workflow_id': 25136, 'classifications_count': 6, 'created_at': '2024-05-13T17:44:56.173Z', 'updated_at': '2024-05-16T18:37:55.318Z', 'retired_at': '2024-05-16T18:37:55.310Z', 'subject_id': 98945000, 'retirement_reason': 'classification_count'}	31835143	No changes were made to this image.	-33.75326999	26.53307994		2023-07-07T16:51:12+02:00	8/21/19	research	Velella velella	2019-08-21T08:11:18+02:00	1	0	https://www.inaturalist.org/observations/31835143	1	Alive	L	Yes	1	Alive	L	Lefty
98945001	1	L	Alive	{'id': 129267937, 'workflow_id': 25136, 'classifications_count': 6, 'created_at': '2024-05-17T16:19:23.094Z', 'updated_at': '2024-05-21T20:14:52.083Z', 'retired_at': '2024-05-21T20:14:52.059Z', 'subject_id': 98945001, 'retirement_reason': 'classification_count'}	31968778	No changes were made to this image.	37.85887833	-122.5761333		2020-02-21T11:01:53-08:00	6/8/18	research	Velella velella	2018-06-08T13:20:24-07:00	1	0	https://www.inaturalist.org/observations/31968778	NA	NA	NA	NA	1	Alive	L	Lefty
98945002	1	L	Dead	{'id': 129105874, 'workflow_id': 25136, 'classifications_count': 6, 'created_at': '2024-05-13T19:10:45.239Z', 'updated_at': '2024-05-16T15:55:07.757Z', 'retired_at': '2024-05-16T15:55:07.747Z', 'subject_id': 98945002, 'retirement_reason': 'classification_count'}	31982722	No changes were made to this image.	39.92471842	4.282880276		2022-11-09T09:48:01+01:00	9/2/19	research	Velella velella	2019-09-02T11:54:39+02:00	3	0	https://www.inaturalist.org/observations/31982722	NA	NA	NA	NA	1	Dead	L	Lefty
98945003	1	NA	Alive	{'id': 129267426, 'workflow_id': 25136, 'classifications_count': 6, 'created_at': '2024-05-17T15:49:26.447Z', 'updated_at': '2024-05-23T20:21:33.238Z', 'retired_at': '2024-05-23T20:21:33.230Z', 'subject_id': 98945003, 'retirement_reason': 'classification_count'}	31994316	No changes were made to this image.	33.97631975	-118.4662336		2019-09-02T17:53:31-07:00	6/12/19	research	Velella velella	2019-06-12T12:42:00-07:00	1	0	https://www.inaturalist.org/observations/31994316	1	Alive	L	Yes	1	Alive	L	Lefty
98945004	1	L	Alive	{'id': 129266400, 'workflow_id': 25136, 'classifications_count': 6, 'created_at': '2024-05-17T15:20:59.233Z', 'updated_at': '2024-05-20T19:27:22.401Z', 'retired_at': '2024-05-20T19:27:22.393Z', 'subject_id': 98945004, 'retirement_reason': 'classification_count'}	32116416	No changes were made to this image.	35.14816184	-120.6519762		2019-09-04T18:10:25+00:00	4/19/15	research	Velella velella	2015-04-19T12:24:00+00:00	1	0	https://www.inaturalist.org/observations/32116416	NA	NA	NA	NA	1	Alive	L	Lefty
98945006	1	L	Alive	{'id': 129105490, 'workflow_id': 25136, 'classifications_count': 6, 'created_at': '2024-05-13T19:02:22.954Z', 'updated_at': '2024-05-16T16:18:47.535Z', 'retired_at': '2024-05-16T16:18:47.514Z', 'subject_id': 98945006, 'retirement_reason': 'classification_count'}	32397843	No changes were made to this image.	38.155975	-122.9503467		2020-10-18T02:30:07-07:00	5/25/15	research	Velella velella	2015-05-25T12:25:43-07:00	1	0	https://www.inaturalist.org/observations/32397843	NA	NA	NA	NA	1	Alive	L	Lefty
98945007	1	NA	Dead	{'id': 129271382, 'workflow_id': 25136, 'classifications_count': 6, 'created_at': '2024-05-17T18:59:08.915Z', 'updated_at': '2024-05-23T18:02:30.661Z', 'retired_at': '2024-05-23T18:02:30.653Z', 'subject_id': 98945007, 'retirement_reason': 'classification_count'}	32418679	No changes were made to this image.	36.52246949	-121.9278145		2019-09-09T15:42:53-07:00	4/20/18	research	Velella velella	2018-04-20T15:36:38-07:00	1	0	https://www.inaturalist.org/observations/32418679	1	Dead	L	Yes	1	Dead	L	Lefty
98945008	1	L	Alive	{'id': 129267565, 'workflow_id': 25136, 'classifications_count': 6, 'created_at': '2024-05-17T15:57:47.750Z', 'updated_at': '2024-05-23T19:54:40.805Z', 'retired_at': '2024-05-23T19:54:40.799Z', 'subject_id': 98945008, 'retirement_reason': 'classification_count'}	32716543	No changes were made to this image.	34.2622106	-119.2150718		2019-09-15T10:24:53+00:00	5/6/19	research	Velella velella		1	0	https://www.inaturalist.org/observations/32716543	NA	NA	NA	NA	1	Alive	L	Lefty
98945009	1	NA	Alive	{'id': 129106775, 'workflow_id': 25136, 'classifications_count': 6, 'created_at': '2024-05-13T19:36:47.814Z', 'updated_at': '2024-05-16T20:41:02.655Z', 'retired_at': '2024-05-16T20:41:02.646Z', 'subject_id': 98945009, 'retirement_reason': 'classification_count'}	32791459	No changes were made to this image.	42.01734167	-124.235175		2019-09-15T14:07:16-07:00	5/27/19	research	Velella velella	2019-05-27T13:05:08-07:00	1	0	https://www.inaturalist.org/observations/32791459	1	Alive	L	Yes	1	Alive	L	Lefty
98945010	1	NA	Alive	{'id': 129272905, 'workflow_id': 25136, 'classifications_count': 6, 'created_at': '2024-05-17T20:02:49.360Z', 'updated_at': '2024-05-24T15:21:32.226Z', 'retired_at': '2024-05-24T15:21:32.216Z', 'subject_id': 98945010, 'retirement_reason': 'classification_count'}	32824754	No changes were made to this image.	36.202195	-75.75907167		2019-09-20T08:17:04-04:00	9/16/19	research	Velella velella	2019-09-16T07:24:02-04:00	2	0	https://www.inaturalist.org/observations/32824754	1	Alive	R	Yes	1	Alive	R	Righty
98945012	1	NA	NA	{'id': 129267264, 'workflow_id': 25136, 'classifications_count': 6, 'created_at': '2024-05-17T15:40:53.174Z', 'updated_at': '2024-05-23T05:20:38.600Z', 'retired_at': '2024-05-23T05:20:38.591Z', 'subject_id': 98945012, 'retirement_reason': 'classification_count'}	32894379	No changes were made to this image.	35.5630722	-75.46181488		2020-02-24T05:55:07-05:00	9/17/19	research	Velella velella	2019-09-17T11:25:41-04:00	1	0	https://www.inaturalist.org/observations/32894379	1	Alive	L	Yes	1	Alive	L	Lefty
98945013	1	L	Dead	{'id': 129105121, 'workflow_id': 25136, 'classifications_count': 6, 'created_at': '2024-05-13T18:53:47.969Z', 'updated_at': '2024-05-16T20:47:09.202Z', 'retired_at': '2024-05-16T20:47:09.185Z', 'subject_id': 98945013, 'retirement_reason': 'classification_count'}	32914258	No changes were made to this image.	52.02322783	-4.894588333		2019-09-18T01:50:41+02:00	9/11/19	research	Velella velella	2019-09-11T09:43:51+02:00	1	0	https://www.inaturalist.org/observations/32914258	NA	NA	NA	NA	1	Dead	L	Lefty
98945014	1	L	Alive	{'id': 129269250, 'workflow_id': 25136, 'classifications_count': 6, 'created_at': '2024-05-17T17:35:04.517Z', 'updated_at': '2024-05-21T03:32:03.852Z', 'retired_at': '2024-05-21T03:32:03.844Z', 'subject_id': 98945014, 'retirement_reason': 'classification_count'}	32967297	No changes were made to this image.	25.02330384	-80.49362775		2019-09-18T19:25:11+00:00	3/25/16	research	Velella velella		1	0	https://www.inaturalist.org/observations/32967297	NA	NA	NA	NA	1	Alive	L	Lefty
98945015	1	R	Alive	{'id': 129108936, 'workflow_id': 25136, 'classifications_count': 6, 'created_at': '2024-05-13T20:40:03.968Z', 'updated_at': '2024-05-15T19:49:53.100Z', 'retired_at': '2024-05-15T19:49:53.092Z', 'subject_id': 98945015, 'retirement_reason': 'classification_count'}	32984449	No changes were made to this image.	37.894725	-75.33882167		2019-09-18T22:13:55-04:00	9/18/19	research	Velella velella	2019-09-18T16:11:40-04:00	1	0	https://www.inaturalist.org/observations/32984449	NA	NA	NA	NA	1	Alive	R	Righty
98945016	1	NA	NA	{'id': 129268283, 'workflow_id': 25136, 'classifications_count': 6, 'created_at': '2024-05-17T16:37:19.964Z', 'updated_at': '2024-05-22T22:34:36.073Z', 'retired_at': '2024-05-22T22:34:36.053Z', 'subject_id': 98945016, 'retirement_reason': 'classification_count'}	32990236	No changes were made to this image.	-31.64906944	152.8357083		2024-01-03T19:52:03+11:00	9/24/18	research	Velella velella	2018-09-24T12:18:00+10:00	1	0	https://www.inaturalist.org/observations/32990236	1	Alive	R	Yes	1	Alive	R	Righty
98945018	1	L	Alive	{'id': 129272508, 'workflow_id': 25136, 'classifications_count': 6, 'created_at': '2024-05-17T19:30:21.644Z', 'updated_at': '2024-05-23T22:17:28.712Z', 'retired_at': '2024-05-23T22:17:28.704Z', 'subject_id': 98945018, 'retirement_reason': 'classification_count'}	33215835	No changes were made to this image.	37.85815	-75.398705		2019-09-22T17:20:18-04:00	9/22/19	research	Velella velella	2019-09-22T11:03:24-04:00	1	0	https://www.inaturalist.org/observations/33215835	NA	NA	NA	NA	1	Alive	L	Lefty
98945019	1	NA	Alive	{'id': 129265905, 'workflow_id': 25136, 'classifications_count': 6, 'created_at': '2024-05-17T15:01:30.815Z', 'updated_at': '2024-05-22T21:02:50.957Z', 'retired_at': '2024-05-22T21:02:50.939Z', 'subject_id': 98945019, 'retirement_reason': 'classification_count'}	33414645	No changes were made to this image.	-26.38355722	153.1155655		2021-08-24T08:29:16+10:00	9/26/19	research	Velella velella	2019-09-26T14:45:00+10:00	1	0	https://www.inaturalist.org/observations/33414645	1	Alive	R	Yes	1	Alive	R	Righty
98945020	1	L	Alive	{'id': 129269670, 'workflow_id': 25136, 'classifications_count': 6, 'created_at': '2024-05-17T18:00:11.835Z', 'updated_at': '2024-05-23T21:18:17.800Z', 'retired_at': '2024-05-23T21:18:17.792Z', 'subject_id': 98945020, 'retirement_reason': 'classification_count'}	33520454	No changes were made to this image.	50.31787341	-4.08385207		2019-09-28T18:14:21+02:00	9/28/19	research	Velella velella	2019-09-28T10:57:54+02:00	1	0	https://www.inaturalist.org/observations/33520454	NA	NA	NA	NA	1	Alive	L	Lefty
98945021	1	R	Dead	{'id': 129266346, 'workflow_id': 25136, 'classifications_count': 6, 'created_at': '2024-05-17T15:19:22.312Z', 'updated_at': '2024-05-23T15:46:35.029Z', 'retired_at': '2024-05-23T15:46:35.018Z', 'subject_id': 98945021, 'retirement_reason': 'classification_count'}	33524132	No changes were made to this image.	-33.74194339	151.3177795		2019-09-28T23:19:47+10:00	9/28/19	research	Velella velella	2019-09-28T09:29:38+10:00	1	0	https://www.inaturalist.org/observations/33524132	NA	NA	NA	NA	1	Dead	R	Righty
98945022	1	L	Alive	{'id': 129105231, 'workflow_id': 25136, 'classifications_count': 6, 'created_at': '2024-05-13T18:56:44.436Z', 'updated_at': '2024-05-17T01:35:58.001Z', 'retired_at': '2024-05-17T01:35:57.994Z', 'subject_id': 98945022, 'retirement_reason': 'classification_count'}	33541170	No changes were made to this image.	50.31444679	-4.083505645		2019-09-28T20:11:37+02:00	9/28/19	research	Velella velella	2019-09-28T11:18:45+02:00	2	0	https://www.inaturalist.org/observations/33541170	NA	NA	NA	NA	1	Alive	L	Lefty
98945023	1	R	Alive	{'id': 129108597, 'workflow_id': 25136, 'classifications_count': 6, 'created_at': '2024-05-13T20:33:01.749Z', 'updated_at': '2024-05-16T20:20:29.340Z', 'retired_at': '2024-05-16T20:20:29.332Z', 'subject_id': 98945023, 'retirement_reason': 'classification_count'}	33565491	No changes were made to this image.	-40.46701	175.2134333		2019-09-29T15:42:58+13:00	9/29/19	research	Velella velella	2019-09-29T09:07:00+13:00	1	0	https://www.inaturalist.org/observations/33565491	NA	NA	NA	NA	1	Alive	R	Righty
98945024	1	NA	Alive	{'id': 129113093, 'workflow_id': 25136, 'classifications_count': 6, 'created_at': '2024-05-13T22:32:16.099Z', 'updated_at': '2024-05-15T21:26:57.734Z', 'retired_at': '2024-05-15T21:26:57.725Z', 'subject_id': 98945024, 'retirement_reason': 'classification_count'}	33642197	No changes were made to this image.	-33.67816903	151.3158157		2022-11-17T14:22:17+11:00	9/30/19	research	Velella velella	2019-09-30T14:24:00+10:00	2	0	https://www.inaturalist.org/observations/33642197	1	Alive	R	Yes	1	Alive	R	Righty
98945025	1	L	Alive	{'id': 129269594, 'workflow_id': 25136, 'classifications_count': 6, 'created_at': '2024-05-17T17:55:56.542Z', 'updated_at': '2024-05-21T22:21:11.797Z', 'retired_at': '2024-05-21T22:21:11.788Z', 'subject_id': 98945025, 'retirement_reason': 'classification_count'}	33718483	No changes were made to this image.	50.36035768	-4.369813241		2019-10-03T10:29:36+01:00	10/1/19	research	Velella velella	2019-10-01T14:52:00+01:00	2	0	https://www.inaturalist.org/observations/33718483	NA	NA	NA	NA	1	Alive	L	Lefty
98945029	1	L	Alive	{'id': 129101611, 'workflow_id': 25136, 'classifications_count': 6, 'created_at': '2024-05-13T17:41:58.494Z', 'updated_at': '2024-05-16T04:26:53.929Z', 'retired_at': '2024-05-16T04:26:53.921Z', 'subject_id': 98945029, 'retirement_reason': 'classification_count'}	33894654	No changes were made to this image.	34.0526772	-118.9643812		2019-10-05T13:04:37-04:00	5/26/16	research	Velella velella	2016-05-26T13:30:00-04:00	1	0	https://www.inaturalist.org/observations/33894654	NA	NA	NA	NA	1	Alive	L	Lefty
98945031	1	NA	Alive	{'id': 129112093, 'workflow_id': 25136, 'classifications_count': 6, 'created_at': '2024-05-13T22:11:21.894Z', 'updated_at': '2024-05-14T20:42:01.543Z', 'retired_at': '2024-05-14T20:42:01.515Z', 'subject_id': 98945031, 'retirement_reason': 'classification_count'}	33951146	No changes were made to this image.	35.87923257	-75.5789998		2019-10-06T20:04:05-04:00	10/6/19	research	Velella velella	2019-10-06T10:47:28-04:00	1	0	https://www.inaturalist.org/observations/33951146	1	Alive	L	Yes	1	Alive	L	Lefty
98945032	1	NA	Alive	{'id': 129110830, 'workflow_id': 25136, 'classifications_count': 6, 'created_at': '2024-05-13T21:40:50.516Z', 'updated_at': '2024-05-15T08:10:33.910Z', 'retired_at': '2024-05-15T08:10:33.900Z', 'subject_id': 98945032, 'retirement_reason': 'classification_count'}	33997241	No changes were made to this image.	-28.32136667	153.5715		2019-10-07T16:40:13+11:00	10/1/19	research	Velella velella	2019-10-01T08:17:00+10:00	1	0	https://www.inaturalist.org/observations/33997241	1	Alive	L	Yes	1	Alive	L	Lefty
98945033	1	L	Alive	{'id': 129268274, 'workflow_id': 25136, 'classifications_count': 6, 'created_at': '2024-05-17T16:36:54.554Z', 'updated_at': '2024-05-22T18:42:14.781Z', 'retired_at': '2024-05-22T18:42:14.768Z', 'subject_id': 98945033, 'retirement_reason': 'classification_count'}	34014134	No changes were made to this image.	36.17615751	-75.74813143		2019-10-07T13:15:25-04:00	10/6/19	research	Velella velella	2019-10-06T13:12:04-04:00	2	0	https://www.inaturalist.org/observations/34014134	NA	NA	NA	NA	1	Alive	L	Lefty
98945034	1	L	Alive	{'id': 129106794, 'workflow_id': 25136, 'classifications_count': 6, 'created_at': '2024-05-13T19:37:24.132Z', 'updated_at': '2024-05-14T21:09:54.007Z', 'retired_at': '2024-05-14T21:09:54.000Z', 'subject_id': 98945034, 'retirement_reason': 'classification_count'}	34019768	No changes were made to this image.	36.29751167	-75.79901167		2024-04-01T23:27:35-04:00	10/6/19	research	Velella velella	2019-10-06T11:56:57-04:00	1	0	https://www.inaturalist.org/observations/34019768	NA	NA	NA	NA	1	Alive	L	Lefty
98945035	1	L	Alive	{'id': 129265443, 'workflow_id': 25136, 'classifications_count': 6, 'created_at': '2024-05-17T14:34:43.325Z', 'updated_at': '2024-05-24T13:02:20.648Z', 'retired_at': '2024-05-24T13:02:20.635Z', 'subject_id': 98945035, 'retirement_reason': 'classification_count'}	34025823	No changes were made to this image.	35.26068262	-75.51993337		2019-10-07T18:36:36-04:00	10/7/19	research	Velella velella	2019-10-07T14:40:00-04:00	1	0	https://www.inaturalist.org/observations/34025823	NA	NA	NA	NA	1	Alive	L	Lefty
98945037	1	R	Alive	{'id': 129107459, 'workflow_id': 25136, 'classifications_count': 6, 'created_at': '2024-05-13T19:57:32.496Z', 'updated_at': '2024-05-15T13:59:59.990Z', 'retired_at': '2024-05-15T13:59:59.974Z', 'subject_id': 98945037, 'retirement_reason': 'classification_count'}	34199946	No changes were made to this image.	-33.980414	25.659226		2021-03-09T16:40:13+02:00	10/11/19	research	Velella velella	2019-10-11T13:16:21+02:00	2	0	https://www.inaturalist.org/observations/34199946	NA	NA	NA	NA	1	Alive	R	Righty
98945038	1	L	NA	{'id': 129101250, 'workflow_id': 25136, 'classifications_count': 6, 'created_at': '2024-05-13T17:30:04.612Z', 'updated_at': '2024-05-16T14:56:22.534Z', 'retired_at': '2024-05-16T14:56:22.525Z', 'subject_id': 98945038, 'retirement_reason': 'classification_count'}	34277291	No changes were made to this image.	-5.947185	-35.15324367		2020-01-24T22:35:32-03:00	10/9/19	research	Velella velella	2019-10-09T07:42:24-03:00	2	0	https://www.inaturalist.org/observations/34277291	NA	NA	NA	NA	1	NA	L	Lefty
98945039	1	R	Alive	{'id': 129110371, 'workflow_id': 25136, 'classifications_count': 6, 'created_at': '2024-05-13T21:25:54.252Z', 'updated_at': '2024-05-15T18:44:10.511Z', 'retired_at': '2024-05-15T18:44:10.504Z', 'subject_id': 98945039, 'retirement_reason': 'classification_count'}	34334570	No changes were made to this image.	-34.60738634	-54.13628171		2019-12-01T13:05:45-08:00	2/16/13	research	Velella velella	2013-02-16T17:46:00-08:00	4	0	https://www.inaturalist.org/observations/34334570	NA	NA	NA	NA	1	Alive	R	Righty
98945041	1	L	Alive	{'id': 129109444, 'workflow_id': 25136, 'classifications_count': 7, 'created_at': '2024-05-13T20:54:28.938Z', 'updated_at': '2024-05-17T12:44:10.728Z', 'retired_at': '2024-05-17T12:44:10.718Z', 'subject_id': 98945041, 'retirement_reason': 'classification_count'}	34468805	No changes were made to this image.	50.8315021	-4.554781818		2019-10-17T00:41:23+02:00	9/10/19	research	Velella velella	2019-09-10T17:22:08+02:00	2	0	https://www.inaturalist.org/observations/34468805	NA	NA	NA	NA	1	Alive	L	Lefty
98945042	1	L	Alive	{'id': 129110571, 'workflow_id': 25136, 'classifications_count': 6, 'created_at': '2024-05-13T21:32:18.829Z', 'updated_at': '2024-05-16T19:23:12.945Z', 'retired_at': '2024-05-16T19:23:12.926Z', 'subject_id': 98945042, 'retirement_reason': 'classification_count'}	34501207	No changes were made to this image.	-5.7446951	39.32372674		2019-10-17T19:49:54+02:00	9/23/19	research	Velella velella	2019-09-23T12:21:00+02:00	1	0	https://www.inaturalist.org/observations/34501207	NA	NA	NA	NA	1	Alive	L	Lefty
98945043	1	R	Dead	{'id': 129107704, 'workflow_id': 25136, 'classifications_count': 6, 'created_at': '2024-05-13T20:04:55.037Z', 'updated_at': '2024-05-15T05:18:25.318Z', 'retired_at': '2024-05-15T05:18:25.306Z', 'subject_id': 98945043, 'retirement_reason': 'classification_count'}	34629462	No changes were made to this image.	52.023125	-4.89404667		2019-10-20T19:28:37+02:00	10/20/19	research	Velella velella	2019-10-20T14:25:55+02:00	1	0	https://www.inaturalist.org/observations/34629462	NA	NA	NA	NA	1	Dead	R	Righty
98945044	1	L	Alive	{'id': 129271474, 'workflow_id': 25136, 'classifications_count': 6, 'created_at': '2024-05-17T19:00:55.564Z', 'updated_at': '2024-05-21T02:49:15.805Z', 'retired_at': '2024-05-21T02:49:15.797Z', 'subject_id': 98945044, 'retirement_reason': 'classification_count'}	34663358	No changes were made to this image.	50.14315865	-5.068958594		2019-10-21T16:38:05+02:00	10/13/19	research	Velella velella	2019-10-13T00:54:40+02:00	1	0	https://www.inaturalist.org/observations/34663358	NA	NA	NA	NA	1	Alive	L	Lefty
98945050	1	L	Alive	{'id': 129267990, 'workflow_id': 25136, 'classifications_count': 6, 'created_at': '2024-05-17T16:22:51.179Z', 'updated_at': '2024-05-24T15:59:01.419Z', 'retired_at': '2024-05-24T15:59:01.410Z', 'subject_id': 98945050, 'retirement_reason': 'classification_count'}	34817873	No changes were made to this image.	44.34684058	-124.0971934		2019-10-24T01:57:37-05:00	4/16/16	research	Velella velella	2016-04-16T14:39:00-05:00	1	0	https://www.inaturalist.org/observations/34817873	NA	NA	NA	NA	1	Alive	L	Lefty
98945057	1	NA	Alive	{'id': 129266554, 'workflow_id': 25136, 'classifications_count': 6, 'created_at': '2024-05-17T15:26:17.994Z', 'updated_at': '2024-05-24T01:23:47.379Z', 'retired_at': '2024-05-24T01:23:47.371Z', 'subject_id': 98945057, 'retirement_reason': 'classification_count'}	35176136	No changes were made to this image.	34.41846389	-119.6215889		2021-05-11T18:46:24-10:00	8/28/14	research	Velella velella	2014-08-28T17:59:00-10:00	1	0	https://www.inaturalist.org/observations/35176136	1	Alive	L	Yes	1	Alive	L	Lefty
98945058	1	R	Alive	{'id': 129270032, 'workflow_id': 25136, 'classifications_count': 6, 'created_at': '2024-05-17T18:22:37.823Z', 'updated_at': '2024-05-23T17:35:18.218Z', 'retired_at': '2024-05-23T17:35:18.208Z', 'subject_id': 98945058, 'retirement_reason': 'classification_count'}	35185138	No changes were made to this image.	-37.79928833	174.8640583		2019-11-02T15:37:10+13:00	11/2/19	research	Velella velella	2019-11-02T15:26:33+13:00	1	0	https://www.inaturalist.org/observations/35185138	NA	NA	NA	NA	1	Alive	R	Righty
98945059	1	R	Alive	{'id': 129265958, 'workflow_id': 25136, 'classifications_count': 6, 'created_at': '2024-05-17T15:04:12.024Z', 'updated_at': '2024-05-24T10:00:16.329Z', 'retired_at': '2024-05-24T10:00:16.320Z', 'subject_id': 98945059, 'retirement_reason': 'classification_count'}	35221068	No changes were made to this image.	-26.66977167	153.1081555		2019-11-03T12:00:10+10:00	11/3/19	research	Velella velella	2019-11-03T06:21:16+10:00	2	0	https://www.inaturalist.org/observations/35221068	NA	NA	NA	NA	1	Alive	R	Righty
98945060	1	L	Alive	{'id': 129267912, 'workflow_id': 25136, 'classifications_count': 6, 'created_at': '2024-05-17T16:17:45.879Z', 'updated_at': '2024-05-22T10:05:59.214Z', 'retired_at': '2024-05-22T10:05:59.207Z', 'subject_id': 98945060, 'retirement_reason': 'classification_count'}	35283400	No changes were made to this image.	42.03008016	3.194851225		2019-11-07T12:09:39+01:00	4/27/19	research	Velella velella	2019-04-27T16:42:00+02:00	2	0	https://www.inaturalist.org/observations/35283400	NA	NA	NA	NA	1	Alive	L	Lefty
98945063	1	R	Alive	{'id': 129114335, 'workflow_id': 25136, 'classifications_count': 6, 'created_at': '2024-05-13T23:00:32.377Z', 'updated_at': '2024-05-17T07:26:02.647Z', 'retired_at': '2024-05-17T07:26:02.638Z', 'subject_id': 98945063, 'retirement_reason': 'classification_count'}	35362634	No changes were made to this image.	-26.67694473	153.117218		2020-07-24T06:06:46+10:00	11/4/19	research	Velella velella	2019-11-04T17:36:37+10:00	3	0	https://www.inaturalist.org/observations/35362634	NA	NA	NA	NA	1	Alive	R	Righty
98945064	1	R	Alive	{'id': 129110055, 'workflow_id': 25136, 'classifications_count': 6, 'created_at': '2024-05-13T21:15:03.344Z', 'updated_at': '2024-05-16T15:28:46.521Z', 'retired_at': '2024-05-16T15:28:46.513Z', 'subject_id': 98945064, 'retirement_reason': 'classification_count'}	35401015	No changes were made to this image.	-39.08446521	174.0047028		2019-11-07T08:10:02-10:00	10/25/19	research	Velella velella	2019-10-25T11:06:00-10:00	2	0	https://www.inaturalist.org/observations/35401015	NA	NA	NA	NA	1	Alive	R	Righty
98945066	1	L	Alive	{'id': 129106374, 'workflow_id': 25136, 'classifications_count': 6, 'created_at': '2024-05-13T19:25:01.898Z', 'updated_at': '2024-05-15T17:45:48.994Z', 'retired_at': '2024-05-15T17:45:48.985Z', 'subject_id': 98945066, 'retirement_reason': 'classification_count'}	35420929	No changes were made to this image.	39.50500107	2.751111031		2019-11-07T21:08:00+00:00	11/6/19	research	Velella velella	2019-11-06T16:05:51+00:00	2	0	https://www.inaturalist.org/observations/35420929	NA	NA	NA	NA	1	Alive	L	Lefty
98945067	1	L	Alive	{'id': 129269857, 'workflow_id': 25136, 'classifications_count': 6, 'created_at': '2024-05-17T18:10:40.020Z', 'updated_at': '2024-05-23T20:27:02.987Z', 'retired_at': '2024-05-23T20:27:02.979Z', 'subject_id': 98945067, 'retirement_reason': 'classification_count'}	35525139	No changes were made to this image.	44.89269899	-1.218433644		2019-11-15T13:54:11+01:00	11/10/19	research	Velella velella	2019-11-10T13:09:42+01:00	2	0	https://www.inaturalist.org/observations/35525139	NA	NA	NA	NA	1	Alive	L	Lefty
98945068	1	L	Alive	{'id': 129267961, 'workflow_id': 25136, 'classifications_count': 6, 'created_at': '2024-05-17T16:20:39.847Z', 'updated_at': '2024-05-23T15:46:01.592Z', 'retired_at': '2024-05-23T15:46:01.583Z', 'subject_id': 98945068, 'retirement_reason': 'classification_count'}	35537321	No changes were made to this image.	46.23710712	-1.48347034		2019-11-11T03:15:06+00:00	11/10/19	research	Velella velella		1	0	https://www.inaturalist.org/observations/35537321	NA	NA	NA	NA	1	Alive	L	Lefty
98945071	1	R	Alive	{'id': 129101454, 'workflow_id': 25136, 'classifications_count': 6, 'created_at': '2024-05-13T17:36:54.396Z', 'updated_at': '2024-05-15T17:29:27.039Z', 'retired_at': '2024-05-15T17:29:27.030Z', 'subject_id': 98945071, 'retirement_reason': 'classification_count'}	35568245	No changes were made to this image.	-27.63656417	-48.45641021		2020-01-25T01:35:52+00:00	11/1/19	research	Velella velella	2019-11-01T12:11:22+00:00	1	0	https://www.inaturalist.org/observations/35568245	NA	NA	NA	NA	1	Alive	R	Righty
98945072	1	L	Alive	{'id': 129267461, 'workflow_id': 25136, 'classifications_count': 6, 'created_at': '2024-05-17T15:51:28.596Z', 'updated_at': '2024-05-21T17:46:46.352Z', 'retired_at': '2024-05-21T17:46:46.345Z', 'subject_id': 98945072, 'retirement_reason': 'classification_count'}	35601225	No changes were made to this image.	-40.46556667	175.2135317		2019-11-12T20:49:03+13:00	11/11/19	research	Velella velella	2019-11-11T18:12:00+13:00	1	0	https://www.inaturalist.org/observations/35601225	NA	NA	NA	NA	1	Alive	L	Lefty
98945073	1	L	Alive	{'id': 129269385, 'workflow_id': 25136, 'classifications_count': 6, 'created_at': '2024-05-17T17:43:55.347Z', 'updated_at': '2024-05-22T05:28:54.071Z', 'retired_at': '2024-05-22T05:28:54.063Z', 'subject_id': 98945073, 'retirement_reason': 'classification_count'}	35718189	No changes were made to this image.	51.72214402	-5.211994659		2023-08-01T16:40:09+01:00	8/26/08	research	Velella velella	2008-08-26T18:31:00+01:00	3	0	https://www.inaturalist.org/observations/35718189	NA	NA	NA	NA	1	Alive	L	Lefty
98945074	1	L	Alive	{'id': 129114618, 'workflow_id': 25136, 'classifications_count': 6, 'created_at': '2024-05-13T23:06:25.092Z', 'updated_at': '2024-05-15T23:52:06.818Z', 'retired_at': '2024-05-15T23:52:06.810Z', 'subject_id': 98945074, 'retirement_reason': 'classification_count'}	35730741	No changes were made to this image.	-40.91859333	174.977675		2019-11-16T21:45:16+13:00	11/16/19	research	Velella velella	2019-11-16T10:16:00+13:00	1	0	https://www.inaturalist.org/observations/35730741	NA	NA	NA	NA	1	Alive	L	Lefty
98945075	1	R	Alive	{'id': 129114317, 'workflow_id': 25136, 'classifications_count': 6, 'created_at': '2024-05-13T23:00:07.603Z', 'updated_at': '2024-05-16T17:41:38.185Z', 'retired_at': '2024-05-16T17:41:38.174Z', 'subject_id': 98945075, 'retirement_reason': 'classification_count'}	35731938	No changes were made to this image.	-40.66152333	175.1539933		2021-10-19T11:44:02+13:00	11/16/19	research	Velella velella	2019-11-16T07:37:00+13:00	2	0	https://www.inaturalist.org/observations/35731938	NA	NA	NA	NA	1	Alive	R	Righty
98945076	1	L	NA	{'id': 129109960, 'workflow_id': 25136, 'classifications_count': 6, 'created_at': '2024-05-13T21:11:18.204Z', 'updated_at': '2024-05-14T22:45:32.273Z', 'retired_at': '2024-05-14T22:45:32.266Z', 'subject_id': 98945076, 'retirement_reason': 'classification_count'}	35749686	No changes were made to this image.	37.2577796	-28.030992		2024-04-29T16:10:57+00:00	6/9/05	research	Velella velella	2005-06-09T08:21:03+00:00	1	0	https://www.inaturalist.org/observations/35749686	NA	NA	NA	NA	1	NA	L	Lefty
98945079	1	L	Alive	{'id': 129266130, 'workflow_id': 25136, 'classifications_count': 6, 'created_at': '2024-05-17T15:12:25.556Z', 'updated_at': '2024-05-24T16:31:22.111Z', 'retired_at': '2024-05-24T16:31:22.086Z', 'subject_id': 98945079, 'retirement_reason': 'classification_count'}	35770413	No changes were made to this image.	26.442083	-80.061031		2023-03-14T05:13:58-04:00	2/3/18	research	Velella velella	2018-02-03T14:30:53-05:00	1	0	https://www.inaturalist.org/observations/35770413	NA	NA	NA	NA	1	Alive	L	Lefty
98945080	1	R	Alive	{'id': 129265619, 'workflow_id': 25136, 'classifications_count': 6, 'created_at': '2024-05-17T14:45:27.911Z', 'updated_at': '2024-05-24T15:53:53.736Z', 'retired_at': '2024-05-24T15:53:53.722Z', 'subject_id': 98945080, 'retirement_reason': 'classification_count'}	35826970	No changes were made to this image.	39.37351887	-9.327916097		2022-12-20T11:54:24+00:00	11/18/19	research	Velella velella	2019-11-18T12:04:55+00:00	3	0	https://www.inaturalist.org/observations/35826970	NA	NA	NA	NA	1	Alive	R	Righty
98945081	1	R	Alive	{'id': 129267330, 'workflow_id': 25136, 'classifications_count': 6, 'created_at': '2024-05-17T15:44:21.640Z', 'updated_at': '2024-05-24T17:28:14.989Z', 'retired_at': '2024-05-24T17:28:14.981Z', 'subject_id': 98945081, 'retirement_reason': 'classification_count'}	35864558	No changes were made to this image.	-38.99427516	174.3637867		2021-10-19T11:44:44+13:00	10/27/19	research	Velella velella	2019-10-27T11:12:38+13:00	1	0	https://www.inaturalist.org/observations/35864558	NA	NA	NA	NA	1	Alive	R	Righty
98945082	1	R	Alive	{'id': 129114108, 'workflow_id': 25136, 'classifications_count': 6, 'created_at': '2024-05-13T22:55:03.420Z', 'updated_at': '2024-05-17T11:07:33.404Z', 'retired_at': '2024-05-17T11:07:33.394Z', 'subject_id': 98945082, 'retirement_reason': 'classification_count'}	35883936	No changes were made to this image.	41.15232944	-8.678650372		2022-12-20T12:04:32+00:00	11/2/19	research	Velella velella	2019-11-02T13:32:48+00:00	4	0	https://www.inaturalist.org/observations/35883936	NA	NA	NA	NA	1	Alive	R	Righty
98945083	1	NA	Alive	{'id': 129266170, 'workflow_id': 25136, 'classifications_count': 6, 'created_at': '2024-05-17T15:13:49.745Z', 'updated_at': '2024-05-23T19:07:28.920Z', 'retired_at': '2024-05-23T19:07:28.910Z', 'subject_id': 98945083, 'retirement_reason': 'classification_count'}	35908627	No changes were made to this image.	44.64174597	-124.064482		2019-11-21T17:39:28+13:00	5/26/19	research	Velella velella	2019-05-26T14:41:00+12:00	1	0	https://www.inaturalist.org/observations/35908627	1	Alive	L	Yes	1	Alive	L	Lefty
98945085	1	NA	Alive	{'id': 129266369, 'workflow_id': 25136, 'classifications_count': 6, 'created_at': '2024-05-17T15:20:01.633Z', 'updated_at': '2024-05-24T15:49:40.429Z', 'retired_at': '2024-05-24T15:49:40.421Z', 'subject_id': 98945085, 'retirement_reason': 'classification_count'}	35937791	No changes were made to this image.	-39.148107	173.858132		2019-11-22T16:21:02+13:00	11/17/19	research	Velella velella	2019-11-17T12:20:00+13:00	1	0	https://www.inaturalist.org/observations/35937791	1	Alive	R	Yes	1	Alive	R	Righty
98945086	1	NA	Alive	{'id': 129267255, 'workflow_id': 25136, 'classifications_count': 6, 'created_at': '2024-05-17T15:40:27.833Z', 'updated_at': '2024-05-23T21:09:10.050Z', 'retired_at': '2024-05-23T21:09:10.040Z', 'subject_id': 98945086, 'retirement_reason': 'classification_count'}	36012049	No changes were made to this image.	36.0141	-5.61213333		2023-04-12T15:40:21+02:00	11/24/19	research	Velella velella	2019-11-24T10:43:46+01:00	4	0	https://www.inaturalist.org/observations/36012049	1	Alive	L	Yes	1	Alive	L	Lefty
98945087	1	L	Alive	{'id': 129269883, 'workflow_id': 25136, 'classifications_count': 6, 'created_at': '2024-05-17T18:12:16.721Z', 'updated_at': '2024-05-23T21:44:27.908Z', 'retired_at': '2024-05-23T21:44:27.898Z', 'subject_id': 98945087, 'retirement_reason': 'classification_count'}	36116945	No changes were made to this image.	-39.422738	173.807481		2019-11-27T14:44:41+13:00	11/22/19	research	Velella velella	2019-11-22T11:30:00+13:00	1	0	https://www.inaturalist.org/observations/36116945	NA	NA	NA	NA	1	Alive	L	Lefty
98945088	1	L	Alive	{'id': 129269003, 'workflow_id': 25136, 'classifications_count': 6, 'created_at': '2024-05-17T17:19:11.063Z', 'updated_at': '2024-05-22T15:35:26.537Z', 'retired_at': '2024-05-22T15:35:26.527Z', 'subject_id': 98945088, 'retirement_reason': 'classification_count'}	36123554	No changes were made to this image.	-34.13590934	18.43550065		2019-11-30T08:23:51+02:00	11/27/19	research	Velella velella	2019-11-27T08:25:50+02:00	1	0	https://www.inaturalist.org/observations/36123554	NA	NA	NA	NA	1	Alive	L	Lefty
98945089	1	L	Alive	{'id': 129269174, 'workflow_id': 25136, 'classifications_count': 6, 'created_at': '2024-05-17T17:30:27.905Z', 'updated_at': '2024-05-24T16:10:34.794Z', 'retired_at': '2024-05-24T16:10:34.785Z', 'subject_id': 98945089, 'retirement_reason': 'classification_count'}	36125073	No changes were made to this image.	-40.46584167	175.2136717		2019-11-27T21:32:49+13:00	11/24/19	research	Velella velella	2019-11-24T09:43:00+13:00	1	0	https://www.inaturalist.org/observations/36125073	NA	NA	NA	NA	1	Alive	L	Lefty
98945090	1	NA	Alive	{'id': 129272416, 'workflow_id': 25136, 'classifications_count': 6, 'created_at': '2024-05-17T19:21:52.880Z', 'updated_at': '2024-05-24T12:05:08.640Z', 'retired_at': '2024-05-24T12:05:08.632Z', 'subject_id': 98945090, 'retirement_reason': 'classification_count'}	36126640	No changes were made to this image.	-34.95222778	138.5035389		2019-11-27T21:14:32+10:30	2/19/17	research	Velella velella	2017-02-19T13:08:00+10:30	1	0	https://www.inaturalist.org/observations/36126640	1	Alive	R	Yes	1	Alive	R	Righty
98945093	1	L	Alive	{'id': 129272141, 'workflow_id': 25136, 'classifications_count': 6, 'created_at': '2024-05-17T19:12:47.077Z', 'updated_at': '2024-05-24T09:25:53.774Z', 'retired_at': '2024-05-24T09:25:53.763Z', 'subject_id': 98945093, 'retirement_reason': 'classification_count'}	36162588	No changes were made to this image.	46.32471167	-1.326138333		2019-11-28T22:34:44+01:00	11/28/19	research	Velella velella	2019-11-28T15:07:36+01:00	2	0	https://www.inaturalist.org/observations/36162588	NA	NA	NA	NA	1	Alive	L	Lefty
98945094	1	L	Alive	{'id': 129268565, 'workflow_id': 25136, 'classifications_count': 6, 'created_at': '2024-05-17T16:54:30.208Z', 'updated_at': '2024-05-23T17:59:48.399Z', 'retired_at': '2024-05-23T17:59:48.389Z', 'subject_id': 98945094, 'retirement_reason': 'classification_count'}	36166752	No changes were made to this image.	46.25191234	-1.491714842		2019-11-28T21:23:55+01:00	11/28/19	research	Velella velella	2019-11-28T20:24:59+01:00	2	0	https://www.inaturalist.org/observations/36166752	NA	NA	NA	NA	1	Alive	L	Lefty
98945097	1	R	Dead	{'id': 129272437, 'workflow_id': 25136, 'classifications_count': 6, 'created_at': '2024-05-17T19:23:34.008Z', 'updated_at': '2024-05-23T22:00:33.598Z', 'retired_at': '2024-05-23T22:00:33.590Z', 'subject_id': 98945097, 'retirement_reason': 'classification_count'}	36229418	No changes were made to this image.	42.1555631	-8.825280494		2019-11-30T23:44:35+01:00	11/30/19	research	Velella velella	2019-11-30T14:00:59+01:00	2	0	https://www.inaturalist.org/observations/36229418	NA	NA	NA	NA	1	Dead	R	Righty
98945099	1	R	Dead	{'id': 129106337, 'workflow_id': 25136, 'classifications_count': 6, 'created_at': '2024-05-13T19:24:14.549Z', 'updated_at': '2024-05-17T13:25:47.831Z', 'retired_at': '2024-05-17T13:25:47.808Z', 'subject_id': 98945099, 'retirement_reason': 'classification_count'}	36250244	No changes were made to this image.	42.2601302	-8.697214359		2019-12-01T13:08:12+01:00	12/1/19	research	Velella velella	2019-12-01T12:10:25+01:00	1	0	https://www.inaturalist.org/observations/36250244	NA	NA	NA	NA	1	Dead	R	Righty
98945100	1	L	Dead	{'id': 129109832, 'workflow_id': 25136, 'classifications_count': 6, 'created_at': '2024-05-13T21:07:15.459Z', 'updated_at': '2024-05-15T04:07:19.947Z', 'retired_at': '2024-05-15T04:07:19.939Z', 'subject_id': 98945100, 'retirement_reason': 'classification_count'}	36263176	No changes were made to this image.	45.65742613	-1.128684618		2022-11-14T06:39:53+01:00	12/1/19	research	Velella velella	2019-12-01T20:09:13+01:00	4	0	https://www.inaturalist.org/observations/36263176	NA	NA	NA	NA	1	Dead	L	Lefty
98945101	1	R	Dead	{'id': 129112108, 'workflow_id': 25136, 'classifications_count': 6, 'created_at': '2024-05-13T22:11:46.171Z', 'updated_at': '2024-05-15T10:59:35.977Z', 'retired_at': '2024-05-15T10:59:35.968Z', 'subject_id': 98945101, 'retirement_reason': 'classification_count'}	36302369	No changes were made to this image.	38.58096333	-9.201541667		2022-12-20T16:21:19+00:00	12/1/19	research	Velella velella	2019-12-01T10:43:00+00:00	3	0	https://www.inaturalist.org/observations/36302369	NA	NA	NA	NA	1	Dead	R	Righty
98945102	1	R	Alive	{'id': 129108288, 'workflow_id': 25136, 'classifications_count': 7, 'created_at': '2024-05-13T20:24:26.780Z', 'updated_at': '2024-05-17T13:26:34.817Z', 'retired_at': '2024-05-17T13:26:34.809Z', 'subject_id': 98945102, 'retirement_reason': 'classification_count'}	36427150	No changes were made to this image.	-40.92504	174.9768567		2019-12-07T19:59:10+13:00	12/7/19	research	Velella velella	2019-12-07T10:28:00+13:00	1	0	https://www.inaturalist.org/observations/36427150	NA	NA	NA	NA	1	Alive	R	Righty
98945104	1	NA	Alive	{'id': 129114255, 'workflow_id': 25136, 'classifications_count': 6, 'created_at': '2024-05-13T22:58:40.920Z', 'updated_at': '2024-05-15T20:36:15.932Z', 'retired_at': '2024-05-15T20:36:15.905Z', 'subject_id': 98945104, 'retirement_reason': 'classification_count'}	36493391	No changes were made to this image.	-31.62778	152.8336633		2024-01-03T20:00:54+11:00	12/9/19	research	Velella velella	2019-12-09T16:38:20+11:00	2	0	https://www.inaturalist.org/observations/36493391	1	Alive	R	Yes	1	Alive	R	Righty
98945106	1	R	Alive	{'id': 129273152, 'workflow_id': 25136, 'classifications_count': 6, 'created_at': '2024-05-17T20:23:15.114Z', 'updated_at': '2024-05-24T02:24:25.541Z', 'retired_at': '2024-05-24T02:24:25.532Z', 'subject_id': 98945106, 'retirement_reason': 'classification_count'}	36619849	No changes were made to this image.	-26.38176097	153.0819219		2021-11-02T15:15:32+01:00	10/26/19	research	Velella velella	2019-10-26T15:51:00+02:00	1	0	https://www.inaturalist.org/observations/36619849	NA	NA	NA	NA	1	Alive	R	Righty
98945107	1	L	Alive	{'id': 129108971, 'workflow_id': 25136, 'classifications_count': 6, 'created_at': '2024-05-13T20:40:48.581Z', 'updated_at': '2024-05-16T18:21:34.994Z', 'retired_at': '2024-05-16T18:21:34.985Z', 'subject_id': 98945107, 'retirement_reason': 'classification_count'}	36635390	No changes were made to this image.	-31.46367906	152.9348729		2019-12-14T00:34:08-05:00	12/13/19	research	Velella velella	2019-12-13T11:26:00-05:00	2	0	https://www.inaturalist.org/observations/36635390	NA	NA	NA	NA	1	Alive	L	Lefty
98945108	1	L	Alive	{'id': 129268730, 'workflow_id': 25136, 'classifications_count': 6, 'created_at': '2024-05-17T17:04:56.671Z', 'updated_at': '2024-05-23T14:18:31.302Z', 'retired_at': '2024-05-23T14:18:31.294Z', 'subject_id': 98945108, 'retirement_reason': 'classification_count'}	36684019	No changes were made to this image.	-31.44008581	152.9257606		2020-01-06T17:15:55-05:00	12/15/19	research	Velella velella	2019-12-15T16:23:00-05:00	3	0	https://www.inaturalist.org/observations/36684019	NA	NA	NA	NA	1	Alive	L	Lefty
98945109	1	NA	Alive	{'id': 129272759, 'workflow_id': 25136, 'classifications_count': 6, 'created_at': '2024-05-17T19:51:22.393Z', 'updated_at': '2024-05-23T17:17:44.470Z', 'retired_at': '2024-05-23T17:17:44.462Z', 'subject_id': 98945109, 'retirement_reason': 'classification_count'}	36711699	No changes were made to this image.	26.89568901	-80.05732727		2023-07-07T13:56:33-04:00	12/16/19	research	Velella velella	2019-12-16T14:54:12-05:00	1	0	https://www.inaturalist.org/observations/36711699	1	Alive	L	Yes	1	Alive	L	Lefty
98945111	1	L	Alive	{'id': 129265899, 'workflow_id': 25136, 'classifications_count': 6, 'created_at': '2024-05-17T15:01:09.504Z', 'updated_at': '2024-05-22T17:53:24.902Z', 'retired_at': '2024-05-22T17:53:24.891Z', 'subject_id': 98945111, 'retirement_reason': 'classification_count'}	36747150	No changes were made to this image.	-40.45316167	175.2149083		2019-12-18T20:29:44+13:00	12/15/19	research	Velella velella	2019-12-15T05:33:00+13:00	1	0	https://www.inaturalist.org/observations/36747150	NA	NA	NA	NA	1	Alive	L	Lefty
98945113	1	L	Alive	{'id': 129268533, 'workflow_id': 25136, 'classifications_count': 6, 'created_at': '2024-05-17T16:53:12.785Z', 'updated_at': '2024-05-22T21:39:19.487Z', 'retired_at': '2024-05-22T21:39:19.478Z', 'subject_id': 98945113, 'retirement_reason': 'classification_count'}	36821506	No changes were made to this image.	-38.31899033	144.3463781		2021-01-05T16:33:55+11:00	11/28/04	research	Velella velella	2004-11-28T17:33:00+11:00	3	0	https://www.inaturalist.org/observations/36821506	NA	NA	NA	NA	1	Alive	L	Lefty
98945114	1	R	Alive	{'id': 129105532, 'workflow_id': 25136, 'classifications_count': 6, 'created_at': '2024-05-13T19:03:14.771Z', 'updated_at': '2024-05-16T16:36:18.326Z', 'retired_at': '2024-05-16T16:36:18.312Z', 'subject_id': 98945114, 'retirement_reason': 'classification_count'}	36821871	No changes were made to this image.	-38.34043367	144.3267716		2020-12-28T23:03:38+11:00	12/26/09	research	Velella velella	2009-12-26T14:00:00+11:00	1	0	https://www.inaturalist.org/observations/36821871	NA	NA	NA	NA	1	Alive	R	Righty
98945115	1	NA	Alive	{'id': 129266504, 'workflow_id': 25136, 'classifications_count': 6, 'created_at': '2024-05-17T15:24:49.596Z', 'updated_at': '2024-05-22T17:06:59.009Z', 'retired_at': '2024-05-22T17:06:59.000Z', 'subject_id': 98945115, 'retirement_reason': 'classification_count'}	36912780	No changes were made to this image.	46.32905955	-1.332064791		2020-01-06T01:42:53+01:00	12/24/19	research	Velella velella	2019-12-24T15:39:00+01:00	1	0	https://www.inaturalist.org/observations/36912780	1	Alive	L	Yes	1	Alive	L	Lefty
98945116	1	L	Alive	{'id': 129105064, 'workflow_id': 25136, 'classifications_count': 6, 'created_at': '2024-05-13T18:52:40.120Z', 'updated_at': '2024-05-15T01:42:20.660Z', 'retired_at': '2024-05-15T01:42:20.652Z', 'subject_id': 98945116, 'retirement_reason': 'classification_count'}	36912873	No changes were made to this image.	45.88270931	-1.271711911		2020-01-06T01:42:57+01:00	12/24/19	research	Velella velella	2019-12-24T15:07:25+01:00	2	0	https://www.inaturalist.org/observations/36912873	NA	NA	NA	NA	1	Alive	L	Lefty
98945119	1	L	NA	{'id': 129104547, 'workflow_id': 25136, 'classifications_count': 6, 'created_at': '2024-05-13T18:42:07.826Z', 'updated_at': '2024-05-15T09:17:06.387Z', 'retired_at': '2024-05-15T09:17:06.380Z', 'subject_id': 98945119, 'retirement_reason': 'classification_count'}	36925227	No changes were made to this image.	46.0779305	-1.09466117		2020-01-06T01:43:02+01:00	12/24/19	research	Velella velella	2019-12-24T15:32:08+01:00	2	0	https://www.inaturalist.org/observations/36925227	NA	NA	NA	NA	1	NA	L	Lefty
98945121	1	L	Dead	{'id': 129108624, 'workflow_id': 25136, 'classifications_count': 6, 'created_at': '2024-05-13T20:33:35.989Z', 'updated_at': '2024-05-17T02:04:31.109Z', 'retired_at': '2024-05-17T02:04:31.099Z', 'subject_id': 98945121, 'retirement_reason': 'classification_count'}	36939596	No changes were made to this image.	46.18030333	-1.40036333		2019-12-26T07:41:31+01:00	12/25/19	research	Velella velella	2019-12-25T14:24:35+01:00	2	0	https://www.inaturalist.org/observations/36939596	NA	NA	NA	NA	1	Dead	L	Lefty
98945123	1	L	NA	{'id': 129102187, 'workflow_id': 25136, 'classifications_count': 6, 'created_at': '2024-05-13T17:54:44.148Z', 'updated_at': '2024-05-15T22:36:52.550Z', 'retired_at': '2024-05-15T22:36:52.542Z', 'subject_id': 98945123, 'retirement_reason': 'classification_count'}	36941529	No changes were made to this image.	47.67022705	-3.256617546		2021-04-22T21:18:56+02:00	12/25/19	research	Velella velella	2019-12-25T16:32:00+01:00	2	0	https://www.inaturalist.org/observations/36941529	NA	NA	NA	NA	1	NA	L	Lefty
98945126	1	L	Alive	{'id': 129107262, 'workflow_id': 25136, 'classifications_count': 6, 'created_at': '2024-05-13T19:51:02.114Z', 'updated_at': '2024-05-15T13:24:27.424Z', 'retired_at': '2024-05-15T13:24:27.393Z', 'subject_id': 98945126, 'retirement_reason': 'classification_count'}	36995166	No changes were made to this image.	46.61542266	-1.86378683		2021-04-05T14:19:46+02:00	12/27/19	research	Velella velella	2019-12-27T11:31:32+01:00	2	0	https://www.inaturalist.org/observations/36995166	NA	NA	NA	NA	1	Alive	L	Lefty
98945127	1	R	Dead	{'id': 129110120, 'workflow_id': 25136, 'classifications_count': 6, 'created_at': '2024-05-13T21:17:22.254Z', 'updated_at': '2024-05-15T20:19:51.074Z', 'retired_at': '2024-05-15T20:19:51.065Z', 'subject_id': 98945127, 'retirement_reason': 'classification_count'}	36999525	No changes were made to this image.	44.5601901	-1.240854699		2019-12-28T00:11:12+01:00	12/27/19	research	Velella velella	2019-12-27T16:00:51+01:00	2	0	https://www.inaturalist.org/observations/36999525	NA	NA	NA	NA	1	Dead	R	Righty
98945128	1	L	Alive	{'id': 129111150, 'workflow_id': 25136, 'classifications_count': 6, 'created_at': '2024-05-13T21:51:44.150Z', 'updated_at': '2024-05-16T14:39:21.528Z', 'retired_at': '2024-05-16T14:39:21.513Z', 'subject_id': 98945128, 'retirement_reason': 'classification_count'}	37025196	No changes were made to this image.	47.79274528	-4.293559324		2019-12-28T19:23:20+01:00	12/28/19	research	Velella velella	2019-12-28T10:58:03+01:00	2	0	https://www.inaturalist.org/observations/37025196	NA	NA	NA	NA	1	Alive	L	Lefty
98945129	1	L	Dead	{'id': 129103051, 'workflow_id': 25136, 'classifications_count': 6, 'created_at': '2024-05-13T18:12:12.653Z', 'updated_at': '2024-05-16T18:38:15.303Z', 'retired_at': '2024-05-16T18:38:15.294Z', 'subject_id': 98945129, 'retirement_reason': 'classification_count'}	37058148	No changes were made to this image.	47.792345	-4.27867		2019-12-29T20:34:15+01:00	12/26/19	research	Velella velella	2019-12-26T13:28:27+01:00	2	0	https://www.inaturalist.org/observations/37058148	NA	NA	NA	NA	1	Dead	L	Lefty
98945130	1	L	Alive	{'id': 129272626, 'workflow_id': 25136, 'classifications_count': 6, 'created_at': '2024-05-17T19:39:22.045Z', 'updated_at': '2024-05-24T06:36:03.407Z', 'retired_at': '2024-05-24T06:36:03.399Z', 'subject_id': 98945130, 'retirement_reason': 'classification_count'}	37059559	No changes were made to this image.	47.01286448	-2.220957242		2021-04-05T14:18:01+02:00	12/27/19	research	Velella velella	2019-12-27T12:57:57+01:00	3	0	https://www.inaturalist.org/observations/37059559	NA	NA	NA	NA	1	Alive	L	Lefty
98945132	1	L	Dead	{'id': 129102786, 'workflow_id': 25136, 'classifications_count': 6, 'created_at': '2024-05-13T18:07:16.468Z', 'updated_at': '2024-05-16T20:10:05.430Z', 'retired_at': '2024-05-16T20:10:05.419Z', 'subject_id': 98945132, 'retirement_reason': 'classification_count'}	37064353	No changes were made to this image.	47.62527667	-3.197280988		2020-01-06T01:43:08+01:00	12/29/19	research	Velella velella	2019-12-29T15:45:57+01:00	2	0	https://www.inaturalist.org/observations/37064353	NA	NA	NA	NA	1	Dead	L	Lefty
98945134	1	L	Dead	{'id': 129114265, 'workflow_id': 25136, 'classifications_count': 6, 'created_at': '2024-05-13T22:58:49.214Z', 'updated_at': '2024-05-17T03:29:18.653Z', 'retired_at': '2024-05-17T03:29:18.644Z', 'subject_id': 98945134, 'retirement_reason': 'classification_count'}	37131444	No changes were made to this image.	47.70197714	-3.311521918		2021-04-23T11:27:12+02:00	12/31/19	research	Velella velella	2019-12-31T12:53:00+01:00	1	0	https://www.inaturalist.org/observations/37131444	NA	NA	NA	NA	1	Dead	L	Lefty
98945135	1	L	Alive	{'id': 129107425, 'workflow_id': 25136, 'classifications_count': 6, 'created_at': '2024-05-13T19:56:22.658Z', 'updated_at': '2024-05-16T20:20:45.644Z', 'retired_at': '2024-05-16T20:20:45.636Z', 'subject_id': 98945135, 'retirement_reason': 'classification_count'}	37131471	No changes were made to this image.	47.70196915	-3.311452389		2021-04-23T11:26:46+02:00	12/31/19	research	Velella velella	2019-12-31T13:02:00+01:00	1	0	https://www.inaturalist.org/observations/37131471	NA	NA	NA	NA	1	Alive	L	Lefty
98945136	1	L	Dead	{'id': 129265860, 'workflow_id': 25136, 'classifications_count': 6, 'created_at': '2024-05-17T14:59:09.926Z', 'updated_at': '2024-05-22T17:06:49.314Z', 'retired_at': '2024-05-22T17:06:49.303Z', 'subject_id': 98945136, 'retirement_reason': 'classification_count'}	37160396	No changes were made to this image.	46.9224932	-2.1553024		2021-04-05T14:18:29+02:00	1/1/20	research	Velella velella	2020-01-01T16:59:26+01:00	3	0	https://www.inaturalist.org/observations/37160396	NA	NA	NA	NA	1	Dead	L	Lefty
98945137	1	R	Dead	{'id': 129110444, 'workflow_id': 25136, 'classifications_count': 6, 'created_at': '2024-05-13T21:28:11.558Z', 'updated_at': '2024-05-16T02:33:09.606Z', 'retired_at': '2024-05-16T02:33:09.595Z', 'subject_id': 98945137, 'retirement_reason': 'classification_count'}	37161597	No changes were made to this image.	37.517689	-8.788925		2022-12-21T18:31:05+00:00	1/1/20	research	Velella velella	2020-01-01T15:00:43+00:00	3	0	https://www.inaturalist.org/observations/37161597	NA	NA	NA	NA	1	Dead	R	Righty
98945138	1	NA	Dead	{'id': 129269182, 'workflow_id': 25136, 'classifications_count': 6, 'created_at': '2024-05-17T17:31:01.679Z', 'updated_at': '2024-05-24T02:28:52.315Z', 'retired_at': '2024-05-24T02:28:52.306Z', 'subject_id': 98945138, 'retirement_reason': 'classification_count'}	37165064	No changes were made to this image.	37.51726532	-8.789115906		2022-12-23T14:42:53+00:00	1/1/20	research	Velella velella	2020-01-01T15:09:40+00:00	4	0	https://www.inaturalist.org/observations/37165064	1	Dead	R	Yes	1	Dead	R	Righty
98945139	1	R	Alive	{'id': 129102700, 'workflow_id': 25136, 'classifications_count': 6, 'created_at': '2024-05-13T18:05:20.829Z', 'updated_at': '2024-05-17T10:33:05.294Z', 'retired_at': '2024-05-17T10:33:05.286Z', 'subject_id': 98945139, 'retirement_reason': 'classification_count'}	37185338	No changes were made to this image.	-40.42249167	175.2208617		2020-01-03T06:55:09+13:00	1/1/20	research	Velella velella	2020-01-01T08:24:00+13:00	1	0	https://www.inaturalist.org/observations/37185338	NA	NA	NA	NA	1	Alive	R	Righty
98945140	1	NA	Alive	{'id': 129108420, 'workflow_id': 25136, 'classifications_count': 6, 'created_at': '2024-05-13T20:28:31.419Z', 'updated_at': '2024-05-15T20:55:30.391Z', 'retired_at': '2024-05-15T20:55:30.383Z', 'subject_id': 98945140, 'retirement_reason': 'classification_count'}	37199363	No changes were made to this image.	47.69962981	-3.414413926		2021-04-22T20:59:28+02:00	1/2/20	research	Velella velella	2020-01-02T16:20:00+01:00	1	0	https://www.inaturalist.org/observations/37199363	1	Alive	L	Yes	1	Alive	L	Lefty
98945142	1	NA	Dead	{'id': 129110884, 'workflow_id': 25136, 'classifications_count': 6, 'created_at': '2024-05-13T21:43:06.294Z', 'updated_at': '2024-05-17T13:27:34.026Z', 'retired_at': '2024-05-17T13:27:34.017Z', 'subject_id': 98945142, 'retirement_reason': 'classification_count'}	37199420	No changes were made to this image.	47.6998889	-3.414542991		2022-05-03T19:16:29+02:00	1/2/20	research	Velella velella	2020-01-02T16:17:00+01:00	2	0	https://www.inaturalist.org/observations/37199420	1	Dead	L	Yes	1	Dead	L	Lefty
98945146	1	L	Dead	{'id': 129107058, 'workflow_id': 25136, 'classifications_count': 6, 'created_at': '2024-05-13T19:45:03.078Z', 'updated_at': '2024-05-15T19:47:06.591Z', 'retired_at': '2024-05-15T19:47:06.584Z', 'subject_id': 98945146, 'retirement_reason': 'classification_count'}	37305502	No changes were made to this image.	47.67993546	-3.273283005		2020-01-06T15:57:55+01:00	12/30/19	research	Velella velella	2019-12-30T16:05:00+01:00	2	0	https://www.inaturalist.org/observations/37305502	NA	NA	NA	NA	1	Dead	L	Lefty
98945147	1	NA	NA	{'id': 129269389, 'workflow_id': 25136, 'classifications_count': 6, 'created_at': '2024-05-17T17:44:11.870Z', 'updated_at': '2024-05-24T17:31:19.066Z', 'retired_at': '2024-05-24T17:31:19.049Z', 'subject_id': 98945147, 'retirement_reason': 'classification_count'}	37305504	No changes were made to this image.	47.67993546	-3.273283005		2022-05-03T19:16:51+02:00	12/30/19	research	Velella velella	2019-12-30T16:05:00+01:00	3	0	https://www.inaturalist.org/observations/37305504	1	Dead	L	Yes	1	Dead	L	Lefty
98945149	1	L	Alive	{'id': 129269100, 'workflow_id': 25136, 'classifications_count': 6, 'created_at': '2024-05-17T17:25:34.802Z', 'updated_at': '2024-05-21T21:11:12.234Z', 'retired_at': '2024-05-21T21:11:12.226Z', 'subject_id': 98945149, 'retirement_reason': 'classification_count'}	37305508	No changes were made to this image.	47.68002319	-3.27337718		2022-05-03T19:16:50+02:00	12/30/19	research	Velella velella	2019-12-30T16:12:00+01:00	3	0	https://www.inaturalist.org/observations/37305508	NA	NA	NA	NA	1	Alive	L	Lefty
98945150	1	L	Dead	{'id': 129268311, 'workflow_id': 25136, 'classifications_count': 6, 'created_at': '2024-05-17T16:39:05.092Z', 'updated_at': '2024-05-22T20:36:15.078Z', 'retired_at': '2024-05-22T20:36:15.061Z', 'subject_id': 98945150, 'retirement_reason': 'classification_count'}	37305512	No changes were made to this image.	47.6794014	-3.27179265		2021-04-23T11:18:23+02:00	12/30/19	research	Velella velella	2019-12-30T16:22:00+01:00	2	0	https://www.inaturalist.org/observations/37305512	NA	NA	NA	NA	1	Dead	L	Lefty
98945151	1	NA	Dead	{'id': 129105050, 'workflow_id': 25136, 'classifications_count': 6, 'created_at': '2024-05-13T18:52:31.100Z', 'updated_at': '2024-05-17T13:18:33.272Z', 'retired_at': '2024-05-17T13:18:33.264Z', 'subject_id': 98945151, 'retirement_reason': 'classification_count'}	37306042	No changes were made to this image.	47.70165634	-3.31021738		2021-04-23T11:24:34+02:00	12/31/19	research	Velella velella	2019-12-31T13:03:00+01:00	2	0	https://www.inaturalist.org/observations/37306042	1	Dead	L	Yes	1	Dead	L	Lefty
98945155	1	R	Alive	{'id': 129269657, 'workflow_id': 25136, 'classifications_count': 6, 'created_at': '2024-05-17T17:59:19.763Z', 'updated_at': '2024-05-24T13:28:26.529Z', 'retired_at': '2024-05-24T13:28:26.521Z', 'subject_id': 98945155, 'retirement_reason': 'classification_count'}	37358636	No changes were made to this image.	-41.328845	174.804578		2020-01-07T21:02:27+13:00	1/4/20	research	Velella velella	2020-01-04T10:06:00+13:00	2	0	https://www.inaturalist.org/observations/37358636	NA	NA	NA	NA	1	Alive	R	Righty
98945156	1	L	Alive	{'id': 129102259, 'workflow_id': 25136, 'classifications_count': 6, 'created_at': '2024-05-13T17:56:23.218Z', 'updated_at': '2024-05-15T04:50:43.021Z', 'retired_at': '2024-05-15T04:50:43.012Z', 'subject_id': 98945156, 'retirement_reason': 'classification_count'}	37442295	No changes were made to this image.	39.45308824	-123.8138396		2020-01-10T12:36:59-08:00	1/9/20	research	Velella velella	2020-01-09T16:39:36-08:00	1	0	https://www.inaturalist.org/observations/37442295	NA	NA	NA	NA	1	Alive	L	Lefty
98945157	1	NA	Alive	{'id': 129108992, 'workflow_id': 25136, 'classifications_count': 6, 'created_at': '2024-05-13T20:41:08.486Z', 'updated_at': '2024-05-17T13:05:42.524Z', 'retired_at': '2024-05-17T13:05:42.513Z', 'subject_id': 98945157, 'retirement_reason': 'classification_count'}	37467810	No changes were made to this image.	-34.2779903	-53.77911843		2022-06-03T19:15:02-03:00	1/10/20	research	Velella velella	2020-01-10T16:33:29-03:00	4	0	https://www.inaturalist.org/observations/37467810	1	Alive	R	Yes	1	Alive	R	Righty
98945158	1	L	Alive	{'id': 129102012, 'workflow_id': 25136, 'classifications_count': 6, 'created_at': '2024-05-13T17:50:59.396Z', 'updated_at': '2024-05-15T22:42:26.574Z', 'retired_at': '2024-05-15T22:42:26.542Z', 'subject_id': 98945158, 'retirement_reason': 'classification_count'}	37520573	No changes were made to this image.	47.85284202	-3.998837513		2020-01-12T18:51:15+01:00	1/12/20	research	Velella velella	2020-01-12T10:55:09+01:00	1	0	https://www.inaturalist.org/observations/37520573	NA	NA	NA	NA	1	Alive	L	Lefty
98945159	1	NA	Alive	{'id': 129105663, 'workflow_id': 25136, 'classifications_count': 6, 'created_at': '2024-05-13T19:06:08.031Z', 'updated_at': '2024-05-15T23:21:39.224Z', 'retired_at': '2024-05-15T23:21:39.217Z', 'subject_id': 98945159, 'retirement_reason': 'classification_count'}	37522588	No changes were made to this image.	47.8758316	-4.01222229		2020-01-12T18:37:34+01:00	1/12/20	research	Velella velella	2020-01-12T14:07:03+01:00	2	0	https://www.inaturalist.org/observations/37522588	1	Alive	L	Yes	1	Alive	L	Lefty
98945160	1	L	Alive	{'id': 129268029, 'workflow_id': 25136, 'classifications_count': 6, 'created_at': '2024-05-17T16:24:38.577Z', 'updated_at': '2024-05-23T13:50:57.215Z', 'retired_at': '2024-05-23T13:50:57.207Z', 'subject_id': 98945160, 'retirement_reason': 'classification_count'}	37526206	No changes were made to this image.	47.84305573	-4.346111298		2020-01-12T18:52:26+01:00	1/12/20	research	Velella velella	2020-01-12T16:39:06+01:00	2	0	https://www.inaturalist.org/observations/37526206	NA	NA	NA	NA	1	Alive	L	Lefty
98945161	1	L	Dead	{'id': 129112468, 'workflow_id': 25136, 'classifications_count': 6, 'created_at': '2024-05-13T22:19:27.297Z', 'updated_at': '2024-05-16T03:02:40.662Z', 'retired_at': '2024-05-16T03:02:40.651Z', 'subject_id': 98945161, 'retirement_reason': 'classification_count'}	37526230	No changes were made to this image.	47.84305573	-4.345833302		2020-01-12T18:52:54+01:00	1/12/20	research	Velella velella	2020-01-12T16:38:37+01:00	2	0	https://www.inaturalist.org/observations/37526230	NA	NA	NA	NA	1	Dead	L	Lefty
98945162	1	L	Alive	{'id': 129269180, 'workflow_id': 25136, 'classifications_count': 6, 'created_at': '2024-05-17T17:31:01.395Z', 'updated_at': '2024-05-21T17:36:15.268Z', 'retired_at': '2024-05-21T17:36:15.259Z', 'subject_id': 98945162, 'retirement_reason': 'classification_count'}	37528765	No changes were made to this image.	47.10018232	-2.072364874		2020-01-22T22:19:04+01:00	1/12/20	research	Velella velella	2020-01-12T15:01:27+01:00	2	0	https://www.inaturalist.org/observations/37528765	NA	NA	NA	NA	1	Alive	L	Lefty
98945163	1	R	Alive	{'id': 129108156, 'workflow_id': 25136, 'classifications_count': 6, 'created_at': '2024-05-13T20:20:07.961Z', 'updated_at': '2024-05-16T23:31:45.865Z', 'retired_at': '2024-05-16T23:31:45.854Z', 'subject_id': 98945163, 'retirement_reason': 'classification_count'}	37566969	No changes were made to this image.	-23.79122699	35.51703506		2020-01-14T07:38:42+00:00	11/2/15	research	Velella velella	2015-11-02T14:23:00+00:00	1	0	https://www.inaturalist.org/observations/37566969	NA	NA	NA	NA	1	Alive	R	Righty
98945164	1	R	Alive	{'id': 129267522, 'workflow_id': 25136, 'classifications_count': 6, 'created_at': '2024-05-17T15:55:02.507Z', 'updated_at': '2024-05-21T19:22:02.359Z', 'retired_at': '2024-05-21T19:22:02.352Z', 'subject_id': 98945164, 'retirement_reason': 'classification_count'}	37572612	No changes were made to this image.	-31.35674116	-51.04595052		2020-01-16T05:38:39-02:00	1/11/20	research	Velella velella	2020-01-11T18:02:00-02:00	1	0	https://www.inaturalist.org/observations/37572612	NA	NA	NA	NA	1	Alive	R	Righty
98945166	1	NA	NA	{'id': 129266522, 'workflow_id': 25136, 'classifications_count': 6, 'created_at': '2024-05-17T15:25:32.628Z', 'updated_at': '2024-05-20T13:45:09.520Z', 'retired_at': '2024-05-20T13:45:09.512Z', 'subject_id': 98945166, 'retirement_reason': 'classification_count'}	37634645	No changes were made to this image.	40.75700833	-124.197455		2020-01-16T19:43:07-08:00	1/15/20	research	Velella velella	2020-01-15T15:25:44-08:00	1	0	https://www.inaturalist.org/observations/37634645	1	Dead	L	Yes	1	Dead	L	Lefty
98945167	1	L	Dead	{'id': 129103269, 'workflow_id': 25136, 'classifications_count': 7, 'created_at': '2024-05-13T18:17:08.817Z', 'updated_at': '2024-05-14T20:40:19.746Z', 'retired_at': '2024-05-14T20:40:19.736Z', 'subject_id': 98945167, 'retirement_reason': 'classification_count'}	37663965	No changes were made to this image.	44.93378	-124.02543		2020-06-16T21:54:40-07:00	1/16/20	research	Velella velella	2020-01-16T13:12:00-08:00	3	0	https://www.inaturalist.org/observations/37663965	NA	NA	NA	NA	1	Dead	L	Lefty
98945168	1	R	Dead	{'id': 129268531, 'workflow_id': 25136, 'classifications_count': 6, 'created_at': '2024-05-17T16:52:58.934Z', 'updated_at': '2024-05-24T15:56:54.358Z', 'retired_at': '2024-05-24T15:56:54.350Z', 'subject_id': 98945168, 'retirement_reason': 'classification_count'}	37704460	No changes were made to this image.	46.24124013	-1.56207384		2020-01-23T06:58:02+01:00	1/18/20	research	Velella velella	2020-01-18T10:57:24+01:00	0	0	https://www.inaturalist.org/observations/37704460	NA	NA	NA	NA	1	Dead	R	Righty
98945172	1	NA	Dead	{'id': 129266213, 'workflow_id': 25136, 'classifications_count': 6, 'created_at': '2024-05-17T15:15:26.256Z', 'updated_at': '2024-05-23T17:01:31.122Z', 'retired_at': '2024-05-23T17:01:31.111Z', 'subject_id': 98945172, 'retirement_reason': 'classification_count'}	37846853	No changes were made to this image.	37.82880333	-122.5356		2020-01-23T07:35:42-08:00	9/14/14	research	Velella velella	2014-09-14T17:31:11-07:00	1	0	https://www.inaturalist.org/observations/37846853	1	Dead	L	Yes	1	Dead	L	Lefty
98945173	1	L	Alive	{'id': 129267945, 'workflow_id': 25136, 'classifications_count': 6, 'created_at': '2024-05-17T16:19:39.100Z', 'updated_at': '2024-05-22T13:36:43.952Z', 'retired_at': '2024-05-22T13:36:43.944Z', 'subject_id': 98945173, 'retirement_reason': 'classification_count'}	37853665	No changes were made to this image.	50.14316873	-5.069062721		2020-01-22T20:45:14+00:00	1/16/20	research	Velella velella	2020-01-16T13:58:09+00:00	0	0	https://www.inaturalist.org/observations/37853665	NA	NA	NA	NA	1	Alive	L	Lefty
98945174	1	L	Alive	{'id': 129273196, 'workflow_id': 25136, 'classifications_count': 6, 'created_at': '2024-05-17T20:27:07.435Z', 'updated_at': '2024-05-24T13:46:17.931Z', 'retired_at': '2024-05-24T13:46:17.918Z', 'subject_id': 98945174, 'retirement_reason': 'classification_count'}	37911940	No changes were made to this image.	16.05969167	108.2471167		2020-02-14T22:29:58+07:00	1/24/20	research	Velella velella	2020-01-24T17:07:13+07:00	1	0	https://www.inaturalist.org/observations/37911940	NA	NA	NA	NA	1	Alive	L	Lefty
98945175	1	L	Alive	{'id': 129114190, 'workflow_id': 25136, 'classifications_count': 7, 'created_at': '2024-05-13T22:57:28.047Z', 'updated_at': '2024-05-17T13:12:32.588Z', 'retired_at': '2024-05-17T13:12:32.577Z', 'subject_id': 98945175, 'retirement_reason': 'classification_count'}	37930060	No changes were made to this image.	33.150282	-123.220203		2023-04-12T08:35:34-05:00	1/17/20	research	Velella velella	2020-01-17T13:58:00-06:00	2	0	https://www.inaturalist.org/observations/37930060	NA	NA	NA	NA	1	Alive	L	Lefty
98945176	1	R	Alive	{'id': 129269560, 'workflow_id': 25136, 'classifications_count': 6, 'created_at': '2024-05-17T17:54:16.051Z', 'updated_at': '2024-05-23T13:43:54.600Z', 'retired_at': '2024-05-23T13:43:54.592Z', 'subject_id': 98945176, 'retirement_reason': 'classification_count'}	37944293	No changes were made to this image.	-34.61029036	-54.08506069		2023-12-19T09:00:42-03:00	1/8/11	research	Velella velella	2011-01-08T15:15:53-03:00	1	0	https://www.inaturalist.org/observations/37944293	NA	NA	NA	NA	1	Alive	R	Righty
98945177	1	R	Dead	{'id': 129111586, 'workflow_id': 25136, 'classifications_count': 7, 'created_at': '2024-05-13T22:01:17.077Z', 'updated_at': '2024-05-15T00:25:00.454Z', 'retired_at': '2024-05-15T00:25:00.441Z', 'subject_id': 98945177, 'retirement_reason': 'classification_count'}	38066040	No changes were made to this image.	32.84245556	-117.2815306		2020-01-28T16:07:22-08:00	1/27/20	research	Velella velella	2020-01-27T15:18:00-08:00	0	0	https://www.inaturalist.org/observations/38066040	NA	NA	NA	NA	1	Dead	R	Righty
98945178	1	NA	Dead	{'id': 129110002, 'workflow_id': 25136, 'classifications_count': 6, 'created_at': '2024-05-13T21:12:52.023Z', 'updated_at': '2024-05-17T01:42:28.398Z', 'retired_at': '2024-05-17T01:42:28.366Z', 'subject_id': 98945178, 'retirement_reason': 'classification_count'}	38112335	No changes were made to this image.	40.38981167	-124.3716967		2020-02-01T19:26:22+00:00	1/26/20	research	Velella velella	2020-01-26T09:54:17+00:00	1	0	https://www.inaturalist.org/observations/38112335	1	Dead	R	Yes	1	Dead	R	Righty
98945179	1	NA	NA	{'id': 129266328, 'workflow_id': 25136, 'classifications_count': 6, 'created_at': '2024-05-17T15:18:45.042Z', 'updated_at': '2024-05-22T14:44:02.084Z', 'retired_at': '2024-05-22T14:44:02.063Z', 'subject_id': 98945179, 'retirement_reason': 'classification_count'}	38170343	No changes were made to this image.	26.17124667	127.3417583		2020-02-02T06:15:32+09:00	1/22/20	research	Velella velella	2020-01-22T12:52:58+09:00	0	0	https://www.inaturalist.org/observations/38170343	1	Alive	L	Yes	1	Alive	L	Lefty
98945180	1	L	Alive	{'id': 129272928, 'workflow_id': 25136, 'classifications_count': 6, 'created_at': '2024-05-17T20:04:13.246Z', 'updated_at': '2024-05-23T04:20:32.309Z', 'retired_at': '2024-05-23T04:20:32.301Z', 'subject_id': 98945180, 'retirement_reason': 'classification_count'}	38180739	No changes were made to this image.	53.24529167	-4.54780833		2020-02-01T21:14:34+00:00	2/1/20	research	Velella velella	2020-02-01T13:11:46+00:00	0	0	https://www.inaturalist.org/observations/38180739	NA	NA	NA	NA	1	Alive	L	Lefty
98945181	1	L	Alive	{'id': 129108716, 'workflow_id': 25136, 'classifications_count': 12, 'created_at': '2024-05-13T20:35:38.298Z', 'updated_at': '2024-05-16T00:56:55.639Z', 'retired_at': '2024-05-16T00:56:55.631Z', 'subject_id': 98945181, 'retirement_reason': 'classification_count'}	38181028	No changes were made to this image.	53.24488228	-4.546175708		2020-02-01T21:14:33+00:00	2/1/20	research	Velella velella	2020-02-01T14:46:18+00:00	0	0	https://www.inaturalist.org/observations/38181028	NA	NA	NA	NA	1	Alive	L	Lefty
98945182	1	R	Alive	{'id': 129107583, 'workflow_id': 25136, 'classifications_count': 6, 'created_at': '2024-05-13T20:01:45.086Z', 'updated_at': '2024-05-16T00:22:03.846Z', 'retired_at': '2024-05-16T00:22:03.836Z', 'subject_id': 98945182, 'retirement_reason': 'classification_count'}	38207070	No changes were made to this image.	-36.83511938	174.4265054		2023-07-08T06:37:54+12:00	2/2/20	research	Velella velella	2020-02-02T13:01:00+13:00	1	0	https://www.inaturalist.org/observations/38207070	NA	NA	NA	NA	1	Alive	R	Righty
98945183	1	R	Alive	{'id': 129105453, 'workflow_id': 25136, 'classifications_count': 6, 'created_at': '2024-05-13T19:01:25.206Z', 'updated_at': '2024-05-17T08:15:39.112Z', 'retired_at': '2024-05-17T08:15:39.104Z', 'subject_id': 98945183, 'retirement_reason': 'classification_count'}	38219066	No changes were made to this image.	38.61697918	-9.219139293		2022-12-26T15:13:06+00:00	2/2/20	research	Velella velella	2020-02-02T14:48:00+00:00	3	0	https://www.inaturalist.org/observations/38219066	NA	NA	NA	NA	1	Alive	R	Righty
98945186	1	R	Dead	{'id': 129109887, 'workflow_id': 25136, 'classifications_count': 6, 'created_at': '2024-05-13T21:08:57.153Z', 'updated_at': '2024-05-16T15:13:55.645Z', 'retired_at': '2024-05-16T15:13:55.637Z', 'subject_id': 98945186, 'retirement_reason': 'classification_count'}	38484147	No changes were made to this image.	46.94485559	-124.1162841		2020-02-11T05:35:34+00:00	2/9/20	research	Velella velella	2020-02-09T14:49:12+00:00	1	0	https://www.inaturalist.org/observations/38484147	NA	NA	NA	NA	1	Dead	R	Righty
98945187	1	R	NA	{'id': 129112979, 'workflow_id': 25136, 'classifications_count': 6, 'created_at': '2024-05-13T22:29:26.481Z', 'updated_at': '2024-05-17T12:42:43.688Z', 'retired_at': '2024-05-17T12:42:43.681Z', 'subject_id': 98945187, 'retirement_reason': 'classification_count'}	38490572	No changes were made to this image.	46.22234511	-124.0043525		2020-02-10T04:22:09+00:00	2/9/20	research	Velella velella	2020-02-09T14:57:13+00:00	0	0	https://www.inaturalist.org/observations/38490572	NA	NA	NA	NA	1	NA	R	Righty
98945188	1	R	Dead	{'id': 129268795, 'workflow_id': 25136, 'classifications_count': 6, 'created_at': '2024-05-17T17:08:33.160Z', 'updated_at': '2024-05-20T20:21:30.277Z', 'retired_at': '2024-05-20T20:21:30.017Z', 'subject_id': 98945188, 'retirement_reason': 'classification_count'}	38497405	No changes were made to this image.	46.8882103	-124.1268387		2020-02-10T07:27:20-10:00	2/9/20	research	Velella velella	2020-02-09T14:34:47-10:00	0	0	https://www.inaturalist.org/observations/38497405	NA	NA	NA	NA	1	Dead	R	Righty
98945189	1	NA	Alive	{'id': 129269012, 'workflow_id': 25136, 'classifications_count': 6, 'created_at': '2024-05-17T17:19:44.390Z', 'updated_at': '2024-05-24T13:38:21.928Z', 'retired_at': '2024-05-24T13:38:21.921Z', 'subject_id': 98945189, 'retirement_reason': 'classification_count'}	38507058	No changes were made to this image.	22.15749931	120.8894424		2020-02-18T19:09:19+08:00	1/12/18	research	Velella velella	2018-01-12T12:56:09+08:00	1	0	https://www.inaturalist.org/observations/38507058	1	Alive	R	Yes	1	Alive	R	Righty
98945190	1	NA	Dead	{'id': 129268471, 'workflow_id': 25136, 'classifications_count': 6, 'created_at': '2024-05-17T16:48:37.498Z', 'updated_at': '2024-05-24T01:51:48.683Z', 'retired_at': '2024-05-24T01:51:48.675Z', 'subject_id': 98945190, 'retirement_reason': 'classification_count'}	38509112	No changes were made to this image.	27.2685653	-80.20220018		2020-03-14T18:20:58-04:00	2/10/20	research	Velella velella	2020-02-10T12:26:42-05:00	3	1	https://www.inaturalist.org/observations/38509112	1	Dead	L	Yes	1	Dead	L	Lefty
98945191	1	L	Alive	{'id': 129111924, 'workflow_id': 25136, 'classifications_count': 6, 'created_at': '2024-05-13T22:08:10.560Z', 'updated_at': '2024-05-16T18:08:40.436Z', 'retired_at': '2024-05-16T18:08:40.426Z', 'subject_id': 98945191, 'retirement_reason': 'classification_count'}	38515804	No changes were made to this image.	24.81261944	-80.82238889		2020-02-10T19:02:26-05:00	2/8/20	research	Velella velella	2020-02-08T15:27:32-05:00	0	0	https://www.inaturalist.org/observations/38515804	NA	NA	NA	NA	1	Alive	L	Lefty
98945192	1	R	Alive	{'id': 129112337, 'workflow_id': 25136, 'classifications_count': 6, 'created_at': '2024-05-13T22:16:51.907Z', 'updated_at': '2024-05-16T20:49:19.424Z', 'retired_at': '2024-05-16T20:49:19.414Z', 'subject_id': 98945192, 'retirement_reason': 'classification_count'}	38530157	No changes were made to this image.	-40.37394383	175.2267624		2020-02-11T21:16:02+13:00	2/11/20	research	Velella velella	2020-02-11T16:19:21+13:00	0	0	https://www.inaturalist.org/observations/38530157	NA	NA	NA	NA	1	Alive	R	Righty
98945193	1	NA	Dead	{'id': 129113556, 'workflow_id': 25136, 'classifications_count': 6, 'created_at': '2024-05-13T22:42:44.087Z', 'updated_at': '2024-05-16T16:11:31.072Z', 'retired_at': '2024-05-16T16:11:31.064Z', 'subject_id': 98945193, 'retirement_reason': 'classification_count'}	38578125	No changes were made to this image.	46.21440772	-124.0039756		2020-02-17T05:01:33+00:00	2/12/20	research	Velella velella	2020-02-12T11:17:07+00:00	0	0	https://www.inaturalist.org/observations/38578125	1	Dead	R	Yes	1	Dead	R	Righty
98945194	1	R	Dead	{'id': 129105962, 'workflow_id': 25136, 'classifications_count': 6, 'created_at': '2024-05-13T19:12:39.395Z', 'updated_at': '2024-05-15T23:38:08.918Z', 'retired_at': '2024-05-15T23:38:08.910Z', 'subject_id': 98945194, 'retirement_reason': 'classification_count'}	38591450	No changes were made to this image.	46.95204984	-124.1757968		2020-02-12T18:36:38-08:00	2/9/20	research	Velella velella	2020-02-09T11:37:07-08:00	0	0	https://www.inaturalist.org/observations/38591450	NA	NA	NA	NA	1	Dead	R	Righty
98945195	1	R	Alive	{'id': 129268394, 'workflow_id': 25136, 'classifications_count': 6, 'created_at': '2024-05-17T16:43:51.036Z', 'updated_at': '2024-05-24T16:45:27.419Z', 'retired_at': '2024-05-24T16:45:27.409Z', 'subject_id': 98945195, 'retirement_reason': 'classification_count'}	38596985	No changes were made to this image.	-39.112445	173.950559		2020-02-13T21:42:03+13:00	2/12/20	research	Velella velella	2020-02-12T18:13:00+13:00	1	0	https://www.inaturalist.org/observations/38596985	NA	NA	NA	NA	1	Alive	R	Righty
98945198	1	R	Alive	{'id': 129272676, 'workflow_id': 25136, 'classifications_count': 6, 'created_at': '2024-05-17T19:43:38.718Z', 'updated_at': '2024-05-21T22:33:30.552Z', 'retired_at': '2024-05-21T22:33:30.534Z', 'subject_id': 98945198, 'retirement_reason': 'classification_count'}	38668462	No changes were made to this image.	28.05159952	-14.320588		2020-02-15T22:43:57+00:00	2/15/20	research	Velella velella	2020-02-15T12:51:25+00:00	0	0	https://www.inaturalist.org/observations/38668462	NA	NA	NA	NA	1	Alive	R	Righty
98945199	1	NA	Alive	{'id': 129270153, 'workflow_id': 25136, 'classifications_count': 6, 'created_at': '2024-05-17T18:31:43.982Z', 'updated_at': '2024-05-23T17:22:32.538Z', 'retired_at': '2024-05-23T17:22:32.528Z', 'subject_id': 98945199, 'retirement_reason': 'classification_count'}	38677996	No changes were made to this image.	28.06195863	-14.31186715		2021-02-12T01:15:28+00:00	2/15/20	research	Velella velella	2020-02-15T18:35:21+00:00	2	0	https://www.inaturalist.org/observations/38677996	1	Alive	R	Yes	1	Alive	R	Righty
98945200	1	L	NA	{'id': 129267481, 'workflow_id': 25136, 'classifications_count': 6, 'created_at': '2024-05-17T15:52:33.608Z', 'updated_at': '2024-05-21T13:50:06.624Z', 'retired_at': '2024-05-21T13:50:06.616Z', 'subject_id': 98945200, 'retirement_reason': 'classification_count'}	38694190	No changes were made to this image.	32.87154489	-117.2531036		2022-05-09T08:34:55-07:00	5/16/18	research	Velella velella	2018-05-16T18:31:00-07:00	0	0	https://www.inaturalist.org/observations/38694190	NA	NA	NA	NA	1	NA	L	Lefty
98945203	1	L	NA	{'id': 129107552, 'workflow_id': 25136, 'classifications_count': 6, 'created_at': '2024-05-13T20:00:25.005Z', 'updated_at': '2024-05-14T19:57:51.403Z', 'retired_at': '2024-05-14T19:57:51.396Z', 'subject_id': 98945203, 'retirement_reason': 'classification_count'}	38737380	No changes were made to this image.	47.64255288	-124.3857137		2020-02-16T21:33:14-08:00	5/30/04	research	Velella velella	2004-05-30T21:02:00-07:00	1	0	https://www.inaturalist.org/observations/38737380	NA	NA	NA	NA	1	NA	L	Lefty
98945206	1	NA	Dead	{'id': 129115106, 'workflow_id': 25136, 'classifications_count': 6, 'created_at': '2024-05-13T23:18:17.389Z', 'updated_at': '2024-05-16T18:33:15.787Z', 'retired_at': '2024-05-16T18:33:15.754Z', 'subject_id': 98945206, 'retirement_reason': 'classification_count'}	38740116	No changes were made to this image.	45.564706	-123.95206		2020-02-27T18:00:22-08:00	2/16/20	research	Velella velella	2020-02-16T15:08:00-08:00	2	0	https://www.inaturalist.org/observations/38740116	1	Dead	R	Yes	1	Dead	R	Righty
98945208	1	R	Alive	{'id': 129272391, 'workflow_id': 25136, 'classifications_count': 6, 'created_at': '2024-05-17T19:19:40.805Z', 'updated_at': '2024-05-21T22:29:34.214Z', 'retired_at': '2024-05-21T22:29:34.207Z', 'subject_id': 98945208, 'retirement_reason': 'classification_count'}	38779850	No changes were made to this image.	44.62599182	-124.066658		2020-02-28T01:59:47+00:00	2/17/20	research	Velella velella	2020-02-17T17:50:28+00:00	1	0	https://www.inaturalist.org/observations/38779850	NA	NA	NA	NA	1	Alive	R	Righty
98945210	1	NA	Alive	{'id': 129114865, 'workflow_id': 25136, 'classifications_count': 7, 'created_at': '2024-05-13T23:12:56.949Z', 'updated_at': '2024-05-17T12:32:16.480Z', 'retired_at': '2024-05-17T12:32:16.466Z', 'subject_id': 98945210, 'retirement_reason': 'classification_count'}	38813305	No changes were made to this image.	32.8328112	-117.2712717		2020-02-18T15:24:12-10:00	4/25/16	research	Velella velella	2016-04-25T11:24:00-10:00	0	0	https://www.inaturalist.org/observations/38813305	1	Alive	L	Yes	1	Alive	L	Lefty
98945216	1	NA	Dead	{'id': 129110160, 'workflow_id': 25136, 'classifications_count': 6, 'created_at': '2024-05-13T21:18:44.981Z', 'updated_at': '2024-05-17T02:27:59.488Z', 'retired_at': '2024-05-17T02:27:59.481Z', 'subject_id': 98945216, 'retirement_reason': 'classification_count'}	39185925	No changes were made to this image.	44.75019908	-124.0641283		2020-02-27T17:57:02-08:00	2/24/20	research	Velella velella	2020-02-24T09:16:04-08:00	1	0	https://www.inaturalist.org/observations/39185925	1	Dead	R	Yes	1	Dead	R	Righty
98945218	1	L	Alive	{'id': 129101605, 'workflow_id': 25136, 'classifications_count': 6, 'created_at': '2024-05-13T17:41:47.554Z', 'updated_at': '2024-05-16T05:18:09.141Z', 'retired_at': '2024-05-16T05:18:09.130Z', 'subject_id': 98945218, 'retirement_reason': 'classification_count'}	39233326	No changes were made to this image.	51.5558728	-128.0365166		2020-02-25T23:26:24-08:00	4/26/18	research	Velella velella	2018-04-26T15:38:00-07:00	0	0	https://www.inaturalist.org/observations/39233326	NA	NA	NA	NA	1	Alive	L	Lefty
98945219	1	L	Dead	{'id': 129112902, 'workflow_id': 25136, 'classifications_count': 6, 'created_at': '2024-05-13T22:27:51.492Z', 'updated_at': '2024-05-16T11:01:48.361Z', 'retired_at': '2024-05-16T11:01:48.353Z', 'subject_id': 98945219, 'retirement_reason': 'classification_count'}	39296222	No changes were made to this image.	-36.88949875	174.4399148		2022-01-29T11:54:38+13:00	2/27/20	research	Velella velella	2020-02-27T09:56:00+13:00	0	0	https://www.inaturalist.org/observations/39296222	NA	NA	NA	NA	1	Dead	L	Lefty
98945220	1	R	Dead	{'id': 129108422, 'workflow_id': 25136, 'classifications_count': 6, 'created_at': '2024-05-13T20:28:39.639Z', 'updated_at': '2024-05-15T14:18:39.749Z', 'retired_at': '2024-05-15T14:18:39.733Z', 'subject_id': 98945220, 'retirement_reason': 'classification_count'}	39310091	No changes were made to this image.	48.745419	-125.1248149		2020-02-28T07:35:45-08:00	2/23/20	research	Velella velella	2020-02-23T16:17:00-08:00	1	0	https://www.inaturalist.org/observations/39310091	NA	NA	NA	NA	1	Dead	R	Righty
98945221	1	NA	Alive	{'id': 129267146, 'workflow_id': 25136, 'classifications_count': 6, 'created_at': '2024-05-17T15:34:21.407Z', 'updated_at': '2024-05-20T22:56:12.849Z', 'retired_at': '2024-05-20T22:56:12.841Z', 'subject_id': 98945221, 'retirement_reason': 'classification_count'}	39325003	No changes were made to this image.	37.76773833	-122.5139533		2020-02-28T13:11:19-08:00	6/25/15	research	Velella velella	2015-06-25T10:28:31-07:00	0	0	https://www.inaturalist.org/observations/39325003	1	Alive	L	Yes	1	Alive	L	Lefty
98945223	1	NA	Alive	{'id': 129108439, 'workflow_id': 25136, 'classifications_count': 6, 'created_at': '2024-05-13T20:29:03.331Z', 'updated_at': '2024-05-16T00:21:53.809Z', 'retired_at': '2024-05-16T00:21:53.750Z', 'subject_id': 98945223, 'retirement_reason': 'classification_count'}	39372575	No changes were made to this image.	36.97006148	-121.9106187		2020-04-05T00:36:20-04:00	7/29/14	research	Velella velella	2014-07-29T13:00:00-04:00	2	0	https://www.inaturalist.org/observations/39372575	1	Alive	L	Yes	1	Alive	L	Lefty
98945226	1	R	Alive	{'id': 129107098, 'workflow_id': 25136, 'classifications_count': 6, 'created_at': '2024-05-13T19:46:22.493Z', 'updated_at': '2024-05-16T19:23:32.831Z', 'retired_at': '2024-05-16T19:23:32.798Z', 'subject_id': 98945226, 'retirement_reason': 'classification_count'}	39388118	No changes were made to this image.	-40.50115446	172.6770675		2020-03-01T18:17:51+13:00	3/1/20	research	Velella velella	2020-03-01T15:52:23+13:00	1	0	https://www.inaturalist.org/observations/39388118	NA	NA	NA	NA	1	Alive	R	Righty
98945227	1	NA	Alive	{'id': 129103220, 'workflow_id': 25136, 'classifications_count': 6, 'created_at': '2024-05-13T18:15:52.985Z', 'updated_at': '2024-05-16T17:03:18.622Z', 'retired_at': '2024-05-16T17:03:18.612Z', 'subject_id': 98945227, 'retirement_reason': 'classification_count'}	39400347	No changes were made to this image.	42.15721836	-8.822484749		2020-03-01T14:00:29+01:00	3/1/20	research	Velella velella	2020-03-01T13:30:05+01:00	0	0	https://www.inaturalist.org/observations/39400347	1	Alive	R	Yes	1	Alive	R	Righty
98945231	1	L	Alive	{'id': 129267922, 'workflow_id': 25136, 'classifications_count': 6, 'created_at': '2024-05-17T16:18:25.631Z', 'updated_at': '2024-05-23T04:40:35.634Z', 'retired_at': '2024-05-23T04:40:35.624Z', 'subject_id': 98945231, 'retirement_reason': 'classification_count'}	39492466	No changes were made to this image.	26.1118401	-97.1681257		2020-03-04T05:58:57+14:00	3/24/18	research	Velella velella	2018-03-24T05:14:00+14:00	0	0	https://www.inaturalist.org/observations/39492466	NA	NA	NA	NA	1	Alive	L	Lefty
98945232	1	L	Alive	{'id': 129268360, 'workflow_id': 25136, 'classifications_count': 6, 'created_at': '2024-05-17T16:41:39.638Z', 'updated_at': '2024-05-23T14:07:02.050Z', 'retired_at': '2024-05-23T14:07:02.042Z', 'subject_id': 98945232, 'retirement_reason': 'classification_count'}	39560127	No changes were made to this image.	36.60286389	-121.8747111		2022-10-25T00:57:41-07:00	3/30/19	research	Velella velella	2019-03-30T14:23:14-07:00	2	0	https://www.inaturalist.org/observations/39560127	NA	NA	NA	NA	1	Alive	L	Lefty
98945233	1	L	Dead	{'id': 129112081, 'workflow_id': 25136, 'classifications_count': 6, 'created_at': '2024-05-13T22:11:16.943Z', 'updated_at': '2024-05-16T02:12:20.042Z', 'retired_at': '2024-05-16T02:12:20.017Z', 'subject_id': 98945233, 'retirement_reason': 'classification_count'}	39586293	No changes were made to this image.	42.16721253	-8.85143479	obscured	2020-03-06T18:05:18+01:00	3/5/20	research	Velella velella	2020-03-05T17:55:13+01:00	1	0	https://www.inaturalist.org/observations/39586293	NA	NA	NA	NA	1	Dead	L	Lefty
98945234	1	NA	NA	{'id': 129112612, 'workflow_id': 25136, 'classifications_count': 6, 'created_at': '2024-05-13T22:21:51.686Z', 'updated_at': '2024-05-15T08:05:51.034Z', 'retired_at': '2024-05-15T08:05:51.024Z', 'subject_id': 98945234, 'retirement_reason': 'classification_count'}	39619772	No changes were made to this image.	32.77549667	-117.2539133		2020-03-09T23:41:57-04:00	3/6/20	research	Velella velella	2020-03-06T11:33:24-05:00	0	0	https://www.inaturalist.org/observations/39619772	1	Alive	L	Yes	1	Alive	L	Lefty
98945236	1	R	Dead	{'id': 129104406, 'workflow_id': 25136, 'classifications_count': 6, 'created_at': '2024-05-13T18:39:07.214Z', 'updated_at': '2024-05-17T09:08:17.176Z', 'retired_at': '2024-05-17T09:08:17.168Z', 'subject_id': 98945236, 'retirement_reason': 'classification_count'}	39706114	No changes were made to this image.	44.74643333	-124.0624		2020-03-08T11:01:30-07:00	3/8/20	research	Velella velella	2020-03-08T09:43:56-07:00	0	0	https://www.inaturalist.org/observations/39706114	NA	NA	NA	NA	1	Dead	R	Righty
98945237	1	R	Dead	{'id': 129113870, 'workflow_id': 25136, 'classifications_count': 6, 'created_at': '2024-05-13T22:49:49.815Z', 'updated_at': '2024-05-16T19:09:35.145Z', 'retired_at': '2024-05-16T19:09:35.137Z', 'subject_id': 98945237, 'retirement_reason': 'classification_count'}	39706745	No changes were made to this image.	44.74613156	-124.0627029		2020-03-08T11:00:59-07:00	3/8/20	research	Velella velella	2020-03-08T09:43:24-07:00	0	0	https://www.inaturalist.org/observations/39706745	NA	NA	NA	NA	1	Dead	R	Righty
98945238	1	NA	Alive	{'id': 129270148, 'workflow_id': 25136, 'classifications_count': 6, 'created_at': '2024-05-17T18:31:13.300Z', 'updated_at': '2024-05-22T03:54:05.286Z', 'retired_at': '2024-05-22T03:54:05.274Z', 'subject_id': 98945238, 'retirement_reason': 'classification_count'}	39721102	No changes were made to this image.	-39.410871	173.792188		2020-03-09T15:55:57+13:00	3/4/20	research	Velella velella	2020-03-04T11:19:00+13:00	0	0	https://www.inaturalist.org/observations/39721102	1	Alive	R	Yes	1	Alive	R	Righty
98945240	1	L	Alive	{'id': 129109908, 'workflow_id': 25136, 'classifications_count': 6, 'created_at': '2024-05-13T21:09:53.737Z', 'updated_at': '2024-05-16T10:50:28.810Z', 'retired_at': '2024-05-16T10:50:28.797Z', 'subject_id': 98945240, 'retirement_reason': 'classification_count'}	39727197	No changes were made to this image.	39.26694444	-9.335555556		2022-12-26T15:53:22+00:00	3/8/20	research	Velella velella	2020-03-08T15:29:00+00:00	3	0	https://www.inaturalist.org/observations/39727197	NA	NA	NA	NA	1	Alive	L	Lefty
98945241	1	L	Dead	{'id': 129107507, 'workflow_id': 25136, 'classifications_count': 7, 'created_at': '2024-05-13T19:59:00.870Z', 'updated_at': '2024-05-17T13:22:02.910Z', 'retired_at': '2024-05-17T13:22:02.900Z', 'subject_id': 98945241, 'retirement_reason': 'classification_count'}	39802316	No changes were made to this image.	47.28053658	-2.369277603		2023-11-11T01:44:02+01:00	3/10/20	research	Velella velella	2020-03-10T17:46:44+01:00	3	1	https://www.inaturalist.org/observations/39802316	NA	NA	NA	NA	1	Dead	L	Lefty
98945242	1	NA	Alive	{'id': 129273027, 'workflow_id': 25136, 'classifications_count': 6, 'created_at': '2024-05-17T20:13:16.369Z', 'updated_at': '2024-05-24T09:16:33.048Z', 'retired_at': '2024-05-24T09:16:33.039Z', 'subject_id': 98945242, 'retirement_reason': 'classification_count'}	39891935	No changes were made to this image.	46.96313667	-2.26656333		2020-03-12T19:49:24+01:00	12/25/19	research	Velella velella	2019-12-25T12:26:55+01:00	1	0	https://www.inaturalist.org/observations/39891935	1	Alive	L	Yes	1	Alive	L	Lefty
98945243	1	NA	Alive	{'id': 129268526, 'workflow_id': 25136, 'classifications_count': 6, 'created_at': '2024-05-17T16:52:45.317Z', 'updated_at': '2024-05-20T13:17:47.170Z', 'retired_at': '2024-05-20T13:17:47.159Z', 'subject_id': 98945243, 'retirement_reason': 'classification_count'}	39912091	No changes were made to this image.	34.39747574	-119.7036875		2022-05-09T08:34:31-07:00	8/8/14	research	Velella velella	2014-08-08T16:00:00-07:00	1	0	https://www.inaturalist.org/observations/39912091	1	Alive	L	Yes	1	Alive	L	Lefty
98945244	1	NA	Dead	{'id': 129109767, 'workflow_id': 25136, 'classifications_count': 6, 'created_at': '2024-05-13T21:04:59.602Z', 'updated_at': '2024-05-16T20:26:18.562Z', 'retired_at': '2024-05-16T20:26:18.552Z', 'subject_id': 98945244, 'retirement_reason': 'classification_count'}	39915034	No changes were made to this image.	-41.27914167	173.2509467		2020-03-14T16:39:25+13:00	3/12/20	research	Velella velella	2020-03-12T16:15:31+13:00	3	0	https://www.inaturalist.org/observations/39915034	1	Dead	R	Yes	1	Dead	R	Righty
98945245	1	R	Alive	{'id': 129265541, 'workflow_id': 25136, 'classifications_count': 6, 'created_at': '2024-05-17T14:40:38.799Z', 'updated_at': '2024-05-24T09:20:33.455Z', 'retired_at': '2024-05-24T09:20:33.448Z', 'subject_id': 98945245, 'retirement_reason': 'classification_count'}	39951323	No changes were made to this image.	-41.03872953	173.0168232		2020-03-14T18:45:30+13:00	3/14/20	research	Velella velella	2020-03-14T15:30:29+13:00	2	0	https://www.inaturalist.org/observations/39951323	NA	NA	NA	NA	1	Alive	R	Righty
98945248	1	L	Dead	{'id': 129103827, 'workflow_id': 25136, 'classifications_count': 6, 'created_at': '2024-05-13T18:28:31.532Z', 'updated_at': '2024-05-16T19:32:37.908Z', 'retired_at': '2024-05-16T19:32:37.899Z', 'subject_id': 98945248, 'retirement_reason': 'classification_count'}	40026906	No changes were made to this image.	45.78113176	-1.243972153		2022-11-22T22:18:29+01:00	3/15/20	research	Velella velella	2020-03-15T16:45:13+01:00	2	0	https://www.inaturalist.org/observations/40026906	NA	NA	NA	NA	1	Dead	L	Lefty
98945249	1	NA	Alive	{'id': 129265862, 'workflow_id': 25136, 'classifications_count': 6, 'created_at': '2024-05-17T14:59:11.802Z', 'updated_at': '2024-05-21T18:19:16.841Z', 'retired_at': '2024-05-21T18:19:16.832Z', 'subject_id': 98945249, 'retirement_reason': 'classification_count'}	40039512	No changes were made to this image.	40.00347834	-8.913800307		2022-12-26T16:21:03+00:00	3/14/20	research	Velella velella	2020-03-14T17:07:06+00:00	5	0	https://www.inaturalist.org/observations/40039512	1	Alive	L	Yes	1	Alive	L	Lefty
98945251	1	L	Alive	{'id': 129273184, 'workflow_id': 25136, 'classifications_count': 6, 'created_at': '2024-05-17T20:25:55.959Z', 'updated_at': '2024-05-24T02:33:46.850Z', 'retired_at': '2024-05-24T02:33:46.840Z', 'subject_id': 98945251, 'retirement_reason': 'classification_count'}	40110367	No changes were made to this image.	27.58336767	-97.21906196		2020-03-18T20:26:43+00:00	3/16/20	research	Velella velella	2020-03-16T17:18:26+00:00	2	0	https://www.inaturalist.org/observations/40110367	NA	NA	NA	NA	1	Alive	L	Lefty
98945254	1	L	Dead	{'id': 129272392, 'workflow_id': 25136, 'classifications_count': 6, 'created_at': '2024-05-17T19:19:51.665Z', 'updated_at': '2024-05-24T08:48:51.915Z', 'retired_at': '2024-05-24T08:48:51.886Z', 'subject_id': 98945254, 'retirement_reason': 'classification_count'}	40273973	No changes were made to this image.	27.6491598	-97.18370963		2020-03-20T04:46:08-10:00	3/19/20	research	Velella velella	2020-03-19T10:50:00-10:00	2	0	https://www.inaturalist.org/observations/40273973	NA	NA	NA	NA	1	Dead	L	Lefty
98945255	1	L	Alive	{'id': 129103599, 'workflow_id': 25136, 'classifications_count': 6, 'created_at': '2024-05-13T18:23:46.142Z', 'updated_at': '2024-05-16T11:53:37.612Z', 'retired_at': '2024-05-16T11:53:37.600Z', 'subject_id': 98945255, 'retirement_reason': 'classification_count'}	40434365	No changes were made to this image.	33.70972977	-118.2851682		2020-03-21T18:16:04-07:00	3/19/20	research	Velella velella	2020-03-19T12:46:18-07:00	1	0	https://www.inaturalist.org/observations/40434365	NA	NA	NA	NA	1	Alive	L	Lefty
98945256	1	R	Alive	{'id': 129103753, 'workflow_id': 25136, 'classifications_count': 7, 'created_at': '2024-05-13T18:26:59.855Z', 'updated_at': '2024-05-17T13:35:43.147Z', 'retired_at': '2024-05-17T13:35:43.140Z', 'subject_id': 98945256, 'retirement_reason': 'classification_count'}	40548012	No changes were made to this image.	-37.38540303	174.7300113		2020-03-23T16:55:40+13:00	3/20/20	research	Velella velella	2020-03-20T04:58:00+13:00	3	0	https://www.inaturalist.org/observations/40548012	NA	NA	NA	NA	1	Alive	R	Righty
98945257	1	R	Alive	{'id': 129271269, 'workflow_id': 25136, 'classifications_count': 6, 'created_at': '2024-05-17T18:57:05.489Z', 'updated_at': '2024-05-23T13:31:35.348Z', 'retired_at': '2024-05-23T13:31:35.341Z', 'subject_id': 98945257, 'retirement_reason': 'classification_count'}	40563532	No changes were made to this image.	23.23308375	121.4143515		2020-03-26T17:51:56-10:00	1/18/20	research	Velella velella		3	0	https://www.inaturalist.org/observations/40563532	NA	NA	NA	NA	1	Alive	R	Righty
98945258	1	NA	Alive	{'id': 129112758, 'workflow_id': 25136, 'classifications_count': 6, 'created_at': '2024-05-13T22:24:56.701Z', 'updated_at': '2024-05-17T12:47:48.535Z', 'retired_at': '2024-05-17T12:47:48.524Z', 'subject_id': 98945258, 'retirement_reason': 'classification_count'}	40617722	No changes were made to this image.	25.718625	-80.14849717		2022-03-27T15:27:29-04:00	3/23/20	research	Velella velella	2020-03-23T16:48:54-04:00	2	0	https://www.inaturalist.org/observations/40617722	1	Alive	L	Yes	1	Alive	L	Lefty
98945259	1	L	Alive	{'id': 129105157, 'workflow_id': 25136, 'classifications_count': 6, 'created_at': '2024-05-13T18:54:57.119Z', 'updated_at': '2024-05-14T19:54:39.219Z', 'retired_at': '2024-05-14T19:54:39.208Z', 'subject_id': 98945259, 'retirement_reason': 'classification_count'}	40634555	No changes were made to this image.	25.15655327	-76.14028931		2020-05-29T10:43:15-04:00	3/9/20	research	Velella velella	2020-03-09T15:02:33-04:00	2	0	https://www.inaturalist.org/observations/40634555	NA	NA	NA	NA	1	Alive	L	Lefty
98945260	1	L	Alive	{'id': 129268640, 'workflow_id': 25136, 'classifications_count': 7, 'created_at': '2024-05-17T16:59:49.003Z', 'updated_at': '2024-05-24T13:34:31.072Z', 'retired_at': '2024-05-24T13:34:31.062Z', 'subject_id': 98945260, 'retirement_reason': 'classification_count'}	40693778	No changes were made to this image.	-34.42851838	-53.86068385		2021-12-13T12:37:09-03:00	3/21/20	research	Velella velella	2020-03-21T15:15:00-03:00	2	0	https://www.inaturalist.org/observations/40693778	NA	NA	NA	NA	1	Alive	L	Lefty
98945262	1	L	Alive	{'id': 129269352, 'workflow_id': 25136, 'classifications_count': 6, 'created_at': '2024-05-17T17:41:25.393Z', 'updated_at': '2024-05-23T10:00:03.489Z', 'retired_at': '2024-05-23T10:00:03.481Z', 'subject_id': 98945262, 'retirement_reason': 'classification_count'}	40726466	No changes were made to this image.	33.38451333	-118.47393		2020-04-16T09:29:07-06:00	3/9/19	research	Velella velella	2019-03-09T09:26:22-07:00	2	0	https://www.inaturalist.org/observations/40726466	NA	NA	NA	NA	1	Alive	L	Lefty
98945263	1	R	Alive	{'id': 129101218, 'workflow_id': 25136, 'classifications_count': 6, 'created_at': '2024-05-13T17:29:05.721Z', 'updated_at': '2024-05-15T18:20:33.318Z', 'retired_at': '2024-05-15T18:20:33.311Z', 'subject_id': 98945263, 'retirement_reason': 'classification_count'}	40932684	No changes were made to this image.	-41.02766468	174.8865614		2020-03-29T15:23:32+13:00	2/23/20	research	Velella velella	2020-02-23T10:32:00+13:00	2	0	https://www.inaturalist.org/observations/40932684	NA	NA	NA	NA	1	Alive	R	Righty
98945265	1	NA	Alive	{'id': 129267952, 'workflow_id': 25136, 'classifications_count': 6, 'created_at': '2024-05-17T16:20:02.791Z', 'updated_at': '2024-05-23T21:59:13.747Z', 'retired_at': '2024-05-23T21:59:13.738Z', 'subject_id': 98945265, 'retirement_reason': 'classification_count'}	41025833	No changes were made to this image.	-34.37070908	18.86163025		2021-02-05T20:47:29-10:00	8/27/17	research	Velella velella	2017-08-27T04:47:00-10:00	2	0	https://www.inaturalist.org/observations/41025833	1	Alive	R	Yes	1	Alive	R	Righty
98945266	1	L	Alive	{'id': 129270175, 'workflow_id': 25136, 'classifications_count': 6, 'created_at': '2024-05-17T18:33:35.897Z', 'updated_at': '2024-05-21T18:15:05.852Z', 'retired_at': '2024-05-21T18:15:05.845Z', 'subject_id': 98945266, 'retirement_reason': 'classification_count'}	41098939	No changes were made to this image.	36.73887391	3.342550099		2020-04-01T16:55:59+02:00	4/6/04	research	Velella velella	2004-04-06T14:12:41+02:00	2	0	https://www.inaturalist.org/observations/41098939	NA	NA	NA	NA	1	Alive	L	Lefty
98945267	1	R	Alive	{'id': 129268290, 'workflow_id': 25136, 'classifications_count': 6, 'created_at': '2024-05-17T16:37:37.018Z', 'updated_at': '2024-05-24T16:14:55.856Z', 'retired_at': '2024-05-24T16:14:55.847Z', 'subject_id': 98945267, 'retirement_reason': 'classification_count'}	41146494	No changes were made to this image.	-34.98449989	150.7837332		2021-08-23T17:31:42+11:00	3/27/20	research	Velella velella	2020-03-27T16:34:24+11:00	1	0	https://www.inaturalist.org/observations/41146494	NA	NA	NA	NA	1	Alive	R	Righty
98945268	1	R	Alive	{'id': 129266258, 'workflow_id': 25136, 'classifications_count': 6, 'created_at': '2024-05-17T15:16:39.428Z', 'updated_at': '2024-05-21T15:53:19.240Z', 'retired_at': '2024-05-21T15:53:19.231Z', 'subject_id': 98945268, 'retirement_reason': 'classification_count'}	41157680	No changes were made to this image.	-31.47718333	152.9327083		2020-04-01T21:19:22+11:00	3/27/20	research	Velella velella	2020-03-27T16:56:41+11:00	1	0	https://www.inaturalist.org/observations/41157680	NA	NA	NA	NA	1	Alive	R	Righty
98945270	1	NA	Alive	{'id': 129270102, 'workflow_id': 25136, 'classifications_count': 6, 'created_at': '2024-05-17T18:28:17.025Z', 'updated_at': '2024-05-21T14:46:48.608Z', 'retired_at': '2024-05-21T14:46:48.601Z', 'subject_id': 98945270, 'retirement_reason': 'classification_count'}	41204257	No changes were made to this image.	-39.10941213	173.954747		2021-10-26T11:38:10+13:00	3/25/20	research	Velella velella	2020-03-25T17:07:00+13:00	1	0	https://www.inaturalist.org/observations/41204257	1	Alive	R	Yes	1	Alive	R	Righty
98945271	1	NA	Alive	{'id': 129110384, 'workflow_id': 25136, 'classifications_count': 6, 'created_at': '2024-05-13T21:26:22.185Z', 'updated_at': '2024-05-16T19:25:58.184Z', 'retired_at': '2024-05-16T19:25:58.174Z', 'subject_id': 98945271, 'retirement_reason': 'classification_count'}	41232900	No changes were made to this image.	44.64020376	-124.0568832		2020-09-23T10:12:06-10:00	3/31/20	research	Velella velella	2020-03-31T17:40:00-10:00	2	0	https://www.inaturalist.org/observations/41232900	1	Alive	L	Yes	1	Alive	L	Lefty
98945273	1	NA	Alive	{'id': 129270261, 'workflow_id': 25136, 'classifications_count': 6, 'created_at': '2024-05-17T18:38:22.361Z', 'updated_at': '2024-05-21T13:44:56.878Z', 'retired_at': '2024-05-21T13:44:56.870Z', 'subject_id': 98945273, 'retirement_reason': 'classification_count'}	41401250	No changes were made to this image.	-34.42515723	-53.85822357		2024-03-13T13:57:32-03:00	1/3/19	research	Velella velella	2019-01-03T18:28:00-03:00	2	0	https://www.inaturalist.org/observations/41401250	1	Alive	R	Yes	1	Alive	R	Righty
98945277	1	L	Alive	{'id': 129105482, 'workflow_id': 25136, 'classifications_count': 6, 'created_at': '2024-05-13T19:02:18.412Z', 'updated_at': '2024-05-15T19:56:33.318Z', 'retired_at': '2024-05-15T19:56:33.311Z', 'subject_id': 98945277, 'retirement_reason': 'classification_count'}	41650152	No changes were made to this image.	44.64458488	-124.0638458		2020-04-25T10:10:39-07:00	4/7/20	research	Velella velella	2020-04-07T16:31:27-07:00	2	0	https://www.inaturalist.org/observations/41650152	NA	NA	NA	NA	1	Alive	L	Lefty
98945279	1	NA	Alive	{'id': 129267251, 'workflow_id': 25136, 'classifications_count': 6, 'created_at': '2024-05-17T15:40:14.421Z', 'updated_at': '2024-05-22T16:09:50.178Z', 'retired_at': '2024-05-22T16:09:50.170Z', 'subject_id': 98945279, 'retirement_reason': 'classification_count'}	41677113	No changes were made to this image.	44.40277652	8.68605461		2020-06-02T15:56:37+02:00	5/2/19	research	Velella velella	2019-05-02T14:03:09+02:00	3	0	https://www.inaturalist.org/observations/41677113	1	Alive	L	Yes	1	Alive	L	Lefty
98945280	1	L	Dead	{'id': 129113751, 'workflow_id': 25136, 'classifications_count': 6, 'created_at': '2024-05-13T22:46:53.121Z', 'updated_at': '2024-05-17T12:34:33.056Z', 'retired_at': '2024-05-17T12:34:33.048Z', 'subject_id': 98945280, 'retirement_reason': 'classification_count'}	41757711	No changes were made to this image.	26.13469966	-97.16793093		2020-04-09T13:12:41-05:00	4/9/20	research	Velella velella	2020-04-09T09:10:57-05:00	1	0	https://www.inaturalist.org/observations/41757711	NA	NA	NA	NA	1	Dead	L	Lefty
98945281	1	NA	Alive	{'id': 129272911, 'workflow_id': 25136, 'classifications_count': 6, 'created_at': '2024-05-17T20:03:23.973Z', 'updated_at': '2024-05-21T22:57:32.031Z', 'retired_at': '2024-05-21T22:57:32.024Z', 'subject_id': 98945281, 'retirement_reason': 'classification_count'}	41778214	No changes were made to this image.	48.97797555	-125.6150515		2020-04-09T13:05:43-07:00	6/25/16	research	Velella velella	2016-06-25T18:16:00-07:00	1	0	https://www.inaturalist.org/observations/41778214	1	Alive	L	Yes	1	Alive	L	Lefty
98945283	1	NA	Alive	{'id': 129266104, 'workflow_id': 25136, 'classifications_count': 6, 'created_at': '2024-05-17T15:11:43.577Z', 'updated_at': '2024-05-22T18:21:01.767Z', 'retired_at': '2024-05-22T18:21:01.747Z', 'subject_id': 98945283, 'retirement_reason': 'classification_count'}	41799026	No changes were made to this image.	-36.93802558	174.4599459		2022-01-29T11:54:38+13:00	4/10/20	research	Velella velella	2020-04-10T10:17:00+12:00	1	0	https://www.inaturalist.org/observations/41799026	1	Alive	R	Yes	1	Alive	R	Righty
98945284	1	L	Alive	{'id': 129271439, 'workflow_id': 25136, 'classifications_count': 6, 'created_at': '2024-05-17T19:00:14.640Z', 'updated_at': '2024-05-24T16:04:52.995Z', 'retired_at': '2024-05-24T16:04:52.985Z', 'subject_id': 98945284, 'retirement_reason': 'classification_count'}	41833967	No changes were made to this image.	27.67595637	-97.16677475		2020-04-11T12:49:47-05:00	3/22/20	research	Velella velella	2020-03-22T12:00:10-05:00	2	0	https://www.inaturalist.org/observations/41833967	NA	NA	NA	NA	1	Alive	L	Lefty
98945287	1	L	Alive	{'id': 129110313, 'workflow_id': 25136, 'classifications_count': 6, 'created_at': '2024-05-13T21:24:22.893Z', 'updated_at': '2024-05-15T23:40:40.522Z', 'retired_at': '2024-05-15T23:40:40.513Z', 'subject_id': 98945287, 'retirement_reason': 'classification_count'}	41981771	No changes were made to this image.	43.69470059	7.274906226		2020-04-12T15:46:50+02:00	5/19/19	research	Velella velella	2019-05-19T17:48:54+02:00	2	0	https://www.inaturalist.org/observations/41981771	NA	NA	NA	NA	1	Alive	L	Lefty
98945289	1	NA	Dead	{'id': 129268187, 'workflow_id': 25136, 'classifications_count': 6, 'created_at': '2024-05-17T16:32:06.682Z', 'updated_at': '2024-05-22T21:19:17.268Z', 'retired_at': '2024-05-22T21:19:17.259Z', 'subject_id': 98945289, 'retirement_reason': 'classification_count'}	42000696	No changes were made to this image.	41.91004944	8.644496918		2020-04-12T16:22:49+00:00	5/17/18	research	Velella velella	2018-05-17T15:08:20+00:00	1	0	https://www.inaturalist.org/observations/42000696	1	Dead	L	Yes	1	Dead	L	Lefty
98945290	1	NA	Alive	{'id': 129109450, 'workflow_id': 25136, 'classifications_count': 6, 'created_at': '2024-05-13T20:54:44.690Z', 'updated_at': '2024-05-16T19:15:26.415Z', 'retired_at': '2024-05-16T19:15:26.406Z', 'subject_id': 98945290, 'retirement_reason': 'classification_count'}	42058786	No changes were made to this image.	-40.46179333	175.2143367		2020-04-13T15:45:54+12:00	4/13/20	research	Velella velella	2020-04-13T10:59:00+12:00	1	0	https://www.inaturalist.org/observations/42058786	1	Alive	L	Yes	1	Alive	L	Lefty
98945291	1	R	Alive	{'id': 129267340, 'workflow_id': 25136, 'classifications_count': 6, 'created_at': '2024-05-17T15:44:48.476Z', 'updated_at': '2024-05-21T14:21:35.899Z', 'retired_at': '2024-05-21T14:21:35.890Z', 'subject_id': 98945291, 'retirement_reason': 'classification_count'}	42140004	No changes were made to this image.	-36.9554675	174.4670923		2022-01-29T11:54:38+13:00	4/14/20	research	Velella velella	2020-04-14T10:50:00+12:00	1	0	https://www.inaturalist.org/observations/42140004	NA	NA	NA	NA	1	Alive	R	Righty
98945292	1	L	Dead	{'id': 129267849, 'workflow_id': 25136, 'classifications_count': 6, 'created_at': '2024-05-17T16:14:05.536Z', 'updated_at': '2024-05-21T21:30:01.440Z', 'retired_at': '2024-05-21T21:30:01.414Z', 'subject_id': 98945292, 'retirement_reason': 'classification_count'}	42157560	No changes were made to this image.	26.13394202	-97.16769699		2020-04-14T08:32:20-05:00	4/14/20	research	Velella velella	2020-04-14T07:57:28-05:00	1	0	https://www.inaturalist.org/observations/42157560	NA	NA	NA	NA	1	Dead	L	Lefty
98945293	1	NA	Alive	{'id': 129267822, 'workflow_id': 25136, 'classifications_count': 6, 'created_at': '2024-05-17T16:12:15.124Z', 'updated_at': '2024-05-19T13:12:04.334Z', 'retired_at': '2024-05-19T13:12:04.326Z', 'subject_id': 98945293, 'retirement_reason': 'classification_count'}	42220433	No changes were made to this image.	-34.2878786	21.9130101		2022-04-29T22:35:53+02:00	8/11/18	research	Velella velella	2018-08-11T09:03:48+02:00	2	0	https://www.inaturalist.org/observations/42220433	1	Alive	R	Yes	1	Alive	R	Righty
98945294	1	L	Alive	{'id': 129104712, 'workflow_id': 25136, 'classifications_count': 7, 'created_at': '2024-05-13T18:45:58.265Z', 'updated_at': '2024-05-16T11:34:01.508Z', 'retired_at': '2024-05-16T11:34:01.499Z', 'subject_id': 98945294, 'retirement_reason': 'classification_count'}	42220643	No changes were made to this image.	39.5781054	2.405352071		2022-11-26T14:21:11+02:00	4/15/20	research	Velella velella	2020-04-15T08:43:00+02:00	2	0	https://www.inaturalist.org/observations/42220643	NA	NA	NA	NA	1	Alive	L	Lefty
98945296	1	L	Alive	{'id': 129100988, 'workflow_id': 25136, 'classifications_count': 6, 'created_at': '2024-05-13T17:21:41.770Z', 'updated_at': '2024-05-14T23:08:38.224Z', 'retired_at': '2024-05-14T23:08:38.215Z', 'subject_id': 98945296, 'retirement_reason': 'classification_count'}	42300409	No changes were made to this image.	-40.457895	175.2151		2020-04-16T21:18:39+12:00	4/16/20	research	Velella velella	2020-04-16T17:15:00+12:00	1	0	https://www.inaturalist.org/observations/42300409	NA	NA	NA	NA	1	Alive	L	Lefty
98945297	1	NA	NA	{'id': 129265476, 'workflow_id': 25136, 'classifications_count': 6, 'created_at': '2024-05-17T14:36:28.341Z', 'updated_at': '2024-05-21T19:19:47.677Z', 'retired_at': '2024-05-21T19:19:47.669Z', 'subject_id': 98945297, 'retirement_reason': 'classification_count'}	42380117	No changes were made to this image.	-41.08882217	176.0748445		2020-04-18T10:47:55+13:00	4/4/20	research	Velella velella	2020-04-04T13:16:41+13:00	3	0	https://www.inaturalist.org/observations/42380117	1	Alive	R	Yes	1	Alive	R	Righty
98945298	1	R	Alive	{'id': 129269043, 'workflow_id': 25136, 'classifications_count': 6, 'created_at': '2024-05-17T17:22:10.635Z', 'updated_at': '2024-05-24T14:06:34.980Z', 'retired_at': '2024-05-24T14:06:34.971Z', 'subject_id': 98945298, 'retirement_reason': 'classification_count'}	42449047	No changes were made to this image.	-40.45506	175.2158583		2020-04-18T16:24:15+12:00	4/18/20	research	Velella velella	2020-04-18T07:06:00+12:00	1	0	https://www.inaturalist.org/observations/42449047	NA	NA	NA	NA	1	Alive	R	Righty
98945299	1	NA	Alive	{'id': 129266984, 'workflow_id': 25136, 'classifications_count': 6, 'created_at': '2024-05-17T15:30:13.977Z', 'updated_at': '2024-05-23T08:43:30.697Z', 'retired_at': '2024-05-23T08:43:30.682Z', 'subject_id': 98945299, 'retirement_reason': 'classification_count'}	42461357	No changes were made to this image.	-27.55724825	32.67303944		2020-04-18T20:41:30+00:00	1/5/07	research	Velella velella	2007-01-05T12:14:00+00:00	1	0	https://www.inaturalist.org/observations/42461357	1	Alive	R	Yes	1	Alive	R	Righty
98945300	1	L	Alive	{'id': 129109840, 'workflow_id': 25136, 'classifications_count': 6, 'created_at': '2024-05-13T21:07:39.249Z', 'updated_at': '2024-05-16T18:47:35.103Z', 'retired_at': '2024-05-16T18:47:35.089Z', 'subject_id': 98945300, 'retirement_reason': 'classification_count'}	42477318	No changes were made to this image.	42.335708	10.310501		2020-04-18T17:11:59+02:00	5/26/11	research	Velella velella	2011-05-26T11:21:01+02:00	1	0	https://www.inaturalist.org/observations/42477318	NA	NA	NA	NA	1	Alive	L	Lefty
98945303	1	L	Alive	{'id': 129270701, 'workflow_id': 25136, 'classifications_count': 6, 'created_at': '2024-05-17T18:47:27.459Z', 'updated_at': '2024-05-22T18:27:49.058Z', 'retired_at': '2024-05-22T18:27:49.051Z', 'subject_id': 98945303, 'retirement_reason': 'classification_count'}	42801233	No changes were made to this image.	39.0238242	-123.6913463		2020-04-21T17:18:19-07:00	4/21/20	research	Velella velella	2020-04-21T15:44:47-07:00	1	0	https://www.inaturalist.org/observations/42801233	NA	NA	NA	NA	1	Alive	L	Lefty
98945304	1	NA	Dead	{'id': 129105331, 'workflow_id': 25136, 'classifications_count': 6, 'created_at': '2024-05-13T18:58:54.671Z', 'updated_at': '2024-05-17T10:52:56.390Z', 'retired_at': '2024-05-17T10:52:56.381Z', 'subject_id': 98945304, 'retirement_reason': 'classification_count'}	42855550	No changes were made to this image.	45.62526333	-1.050711167		2020-04-23T22:31:39+02:00	2/19/20	research	Velella velella	2020-02-19T13:33:30+01:00	2	0	https://www.inaturalist.org/observations/42855550	1	Dead	R	Yes	1	Dead	R	Righty
98945308	1	NA	Alive	{'id': 129114699, 'workflow_id': 25136, 'classifications_count': 6, 'created_at': '2024-05-13T23:08:46.597Z', 'updated_at': '2024-05-17T01:19:12.435Z', 'retired_at': '2024-05-17T01:19:12.426Z', 'subject_id': 98945308, 'retirement_reason': 'classification_count'}	42997081	No changes were made to this image.	37.45857509	-122.4452372		2022-05-09T08:34:20-07:00	4/23/20	research	Velella velella	2020-04-23T14:53:53-07:00	1	0	https://www.inaturalist.org/observations/42997081	1	Alive	L	Yes	1	Alive	L	Lefty
98945309	1	L	Alive	{'id': 129109647, 'workflow_id': 25136, 'classifications_count': 6, 'created_at': '2024-05-13T21:00:45.887Z', 'updated_at': '2024-05-16T20:34:08.363Z', 'retired_at': '2024-05-16T20:34:08.356Z', 'subject_id': 98945309, 'retirement_reason': 'classification_count'}	43013397	No changes were made to this image.	40.82776033	-124.1876362		2020-04-23T18:19:31-07:00	4/23/20	research	Velella velella	2020-04-23T18:02:34-07:00	1	0	https://www.inaturalist.org/observations/43013397	NA	NA	NA	NA	1	Alive	L	Lefty
98945310	1	L	Alive	{'id': 129104574, 'workflow_id': 25136, 'classifications_count': 6, 'created_at': '2024-05-13T18:42:39.368Z', 'updated_at': '2024-05-16T18:09:07.220Z', 'retired_at': '2024-05-16T18:09:07.213Z', 'subject_id': 98945310, 'retirement_reason': 'classification_count'}	43160892	No changes were made to this image.	48.82879466	-125.1383849		2020-04-24T13:43:18-07:00	5/23/15	research	Velella velella	2015-05-23T13:00:17-07:00	1	0	https://www.inaturalist.org/observations/43160892	NA	NA	NA	NA	1	Alive	L	Lefty
98945312	1	L	Alive	{'id': 129111254, 'workflow_id': 25136, 'classifications_count': 6, 'created_at': '2024-05-13T21:53:54.947Z', 'updated_at': '2024-05-16T20:49:03.938Z', 'retired_at': '2024-05-16T20:49:03.925Z', 'subject_id': 98945312, 'retirement_reason': 'classification_count'}	43427634	No changes were made to this image.	37.72126221	-122.5059892		2020-05-09T12:12:32-07:00	4/25/20	research	Velella velella	2020-04-25T13:01:30-07:00	2	0	https://www.inaturalist.org/observations/43427634	NA	NA	NA	NA	1	Alive	L	Lefty
98945313	1	NA	Alive	{'id': 129270799, 'workflow_id': 25136, 'classifications_count': 6, 'created_at': '2024-05-17T18:49:18.896Z', 'updated_at': '2024-05-24T04:44:14.558Z', 'retired_at': '2024-05-24T04:44:14.550Z', 'subject_id': 98945313, 'retirement_reason': 'classification_count'}	43519016	No changes were made to this image.	37.44985027	-122.5043825	obscured	2020-04-25T22:05:04-07:00	4/25/20	research	Velella velella	2020-04-25T16:25:12-07:00	2	0	https://www.inaturalist.org/observations/43519016	1	Alive	L	Yes	1	Alive	L	Lefty
98945314	1	L	Alive	{'id': 129268492, 'workflow_id': 25136, 'classifications_count': 6, 'created_at': '2024-05-17T16:50:35.661Z', 'updated_at': '2024-05-24T14:27:01.178Z', 'retired_at': '2024-05-24T14:27:01.167Z', 'subject_id': 98945314, 'retirement_reason': 'classification_count'}	43602308	No changes were made to this image.	36.48648532	-4.76040248		2022-11-27T00:49:20+02:00	4/26/20	research	Velella velella	2020-04-26T12:32:03+02:00	3	0	https://www.inaturalist.org/observations/43602308	NA	NA	NA	NA	1	Alive	L	Lefty
98945316	1	L	Alive	{'id': 129266047, 'workflow_id': 25136, 'classifications_count': 6, 'created_at': '2024-05-17T15:08:37.618Z', 'updated_at': '2024-05-23T18:09:09.764Z', 'retired_at': '2024-05-23T18:09:09.753Z', 'subject_id': 98945316, 'retirement_reason': 'classification_count'}	43647471	No changes were made to this image.	42.25799532	8.68901958		2020-04-26T19:33:02+02:00	5/17/09	research	Velella velella	2009-05-17T11:57:00+02:00	2	0	https://www.inaturalist.org/observations/43647471	NA	NA	NA	NA	1	Alive	L	Lefty
98945317	1	L	Alive	{'id': 129272344, 'workflow_id': 25136, 'classifications_count': 6, 'created_at': '2024-05-17T19:16:34.376Z', 'updated_at': '2024-05-24T02:28:13.386Z', 'retired_at': '2024-05-24T02:28:13.379Z', 'subject_id': 98945317, 'retirement_reason': 'classification_count'}	43651552	No changes were made to this image.	37.77955785	-122.514912		2020-04-26T10:14:47-07:00	4/26/20	research	Velella velella	2020-04-26T09:20:50-07:00	2	0	https://www.inaturalist.org/observations/43651552	NA	NA	NA	NA	1	Alive	L	Lefty
98945318	1	L	Alive	{'id': 129267682, 'workflow_id': 25136, 'classifications_count': 6, 'created_at': '2024-05-17T16:04:14.657Z', 'updated_at': '2024-05-24T06:26:55.158Z', 'retired_at': '2024-05-24T06:26:55.151Z', 'subject_id': 98945318, 'retirement_reason': 'classification_count'}	43654261	No changes were made to this image.	37.71294835	-122.504697		2020-04-26T09:51:42-07:00	4/26/20	research	Velella velella	2020-04-26T09:32:48-07:00	1	0	https://www.inaturalist.org/observations/43654261	NA	NA	NA	NA	1	Alive	L	Lefty
98945320	1	L	Alive	{'id': 129268077, 'workflow_id': 25136, 'classifications_count': 6, 'created_at': '2024-05-17T16:26:53.795Z', 'updated_at': '2024-05-24T13:03:39.929Z', 'retired_at': '2024-05-24T13:03:39.921Z', 'subject_id': 98945320, 'retirement_reason': 'classification_count'}	43679370	No changes were made to this image.	37.85946333	-122.5802467		2020-04-28T16:15:59-07:00	4/26/20	research	Velella velella	2020-04-26T10:56:10-07:00	2	0	https://www.inaturalist.org/observations/43679370	NA	NA	NA	NA	1	Alive	L	Lefty
98945321	1	L	Alive	{'id': 129103700, 'workflow_id': 25136, 'classifications_count': 6, 'created_at': '2024-05-13T18:25:43.586Z', 'updated_at': '2024-05-16T07:01:00.656Z', 'retired_at': '2024-05-16T07:01:00.645Z', 'subject_id': 98945321, 'retirement_reason': 'classification_count'}	43679855	No changes were made to this image.	37.77576076	-122.5131529		2020-04-27T07:33:40-07:00	4/26/20	research	Velella velella	2020-04-26T10:13:00-07:00	2	0	https://www.inaturalist.org/observations/43679855	NA	NA	NA	NA	1	Alive	L	Lefty
98945322	1	L	Alive	{'id': 129104732, 'workflow_id': 25136, 'classifications_count': 6, 'created_at': '2024-05-13T18:46:20.768Z', 'updated_at': '2024-05-15T14:47:47.621Z', 'retired_at': '2024-05-15T14:47:47.612Z', 'subject_id': 98945322, 'retirement_reason': 'classification_count'}	43683029	No changes were made to this image.	37.74862078	-122.509649		2020-04-26T17:26:03-07:00	4/26/20	research	Velella velella	2020-04-26T11:13:39-07:00	1	0	https://www.inaturalist.org/observations/43683029	NA	NA	NA	NA	1	Alive	L	Lefty
98945325	1	NA	Alive	{'id': 129270291, 'workflow_id': 25136, 'classifications_count': 6, 'created_at': '2024-05-17T18:40:10.151Z', 'updated_at': '2024-05-22T13:20:26.783Z', 'retired_at': '2024-05-22T13:20:26.774Z', 'subject_id': 98945325, 'retirement_reason': 'classification_count'}	43721865	No changes were made to this image.	37.73877388	-122.508372		2020-04-26T14:06:29-07:00	4/25/20	research	Velella velella	2020-04-25T23:50:53-07:00	1	0	https://www.inaturalist.org/observations/43721865	1	Alive	L	Yes	1	Alive	L	Lefty
98945326	1	L	Alive	{'id': 129110789, 'workflow_id': 25136, 'classifications_count': 6, 'created_at': '2024-05-13T21:39:36.445Z', 'updated_at': '2024-05-15T10:02:26.480Z', 'retired_at': '2024-05-15T10:02:26.472Z', 'subject_id': 98945326, 'retirement_reason': 'classification_count'}	43730597	No changes were made to this image.	37.70441446	-122.5016074		2020-04-26T14:17:28-07:00	4/26/20	research	Velella velella	2020-04-26T09:12:02-07:00	1	0	https://www.inaturalist.org/observations/43730597	NA	NA	NA	NA	1	Alive	L	Lefty
98945327	1	L	Alive	{'id': 129101573, 'workflow_id': 25136, 'classifications_count': 6, 'created_at': '2024-05-13T17:40:45.777Z', 'updated_at': '2024-05-16T16:47:26.411Z', 'retired_at': '2024-05-16T16:47:26.403Z', 'subject_id': 98945327, 'retirement_reason': 'classification_count'}	43734017	No changes were made to this image.	37.45568333	-122.445145		2020-04-26T14:34:41-07:00	4/26/20	research	Velella velella	2020-04-26T12:29:17-07:00	1	0	https://www.inaturalist.org/observations/43734017	NA	NA	NA	NA	1	Alive	L	Lefty
98945328	1	L	Alive	{'id': 129267232, 'workflow_id': 25136, 'classifications_count': 6, 'created_at': '2024-05-17T15:39:22.425Z', 'updated_at': '2024-05-24T10:00:24.909Z', 'retired_at': '2024-05-24T10:00:24.892Z', 'subject_id': 98945328, 'retirement_reason': 'classification_count'}	43736555	No changes were made to this image.	37.47382255	-122.4484025		2020-04-26T14:26:39-07:00	4/26/20	research	Velella velella	2020-04-26T14:22:23-07:00	1	0	https://www.inaturalist.org/observations/43736555	NA	NA	NA	NA	1	Alive	L	Lefty
98945329	1	NA	Alive	{'id': 129273353, 'workflow_id': 25136, 'classifications_count': 6, 'created_at': '2024-05-17T20:42:11.260Z', 'updated_at': '2024-05-21T13:00:16.597Z', 'retired_at': '2024-05-21T13:00:16.588Z', 'subject_id': 98945329, 'retirement_reason': 'classification_count'}	43823293	No changes were made to this image.	37.4696727	-122.4441657		2022-05-09T08:34:10-07:00	4/26/20	research	Velella velella	2020-04-26T14:29:00-07:00	1	0	https://www.inaturalist.org/observations/43823293	1	Alive	L	Yes	1	Alive	L	Lefty
98945330	1	L	Alive	{'id': 129107496, 'workflow_id': 25136, 'classifications_count': 6, 'created_at': '2024-05-13T19:58:42.958Z', 'updated_at': '2024-05-14T22:02:03.932Z', 'retired_at': '2024-05-14T22:02:03.921Z', 'subject_id': 98945330, 'retirement_reason': 'classification_count'}	43841222	No changes were made to this image.	37.62722643	-122.4949854		2020-04-26T23:30:02-07:00	4/26/20	research	Velella velella	2020-04-26T15:02:01-07:00	1	0	https://www.inaturalist.org/observations/43841222	NA	NA	NA	NA	1	Alive	L	Lefty
98945331	1	L	Alive	{'id': 129107135, 'workflow_id': 25136, 'classifications_count': 6, 'created_at': '2024-05-13T19:47:45.681Z', 'updated_at': '2024-05-15T17:42:25.225Z', 'retired_at': '2024-05-15T17:42:25.218Z', 'subject_id': 98945331, 'retirement_reason': 'classification_count'}	43842879	No changes were made to this image.	-41.02481444	174.9018651		2020-04-27T18:31:13+12:00	10/6/19	research	Velella velella	2019-10-06T14:26:00+13:00	1	0	https://www.inaturalist.org/observations/43842879	NA	NA	NA	NA	1	Alive	L	Lefty
98945332	1	L	Alive	{'id': 129101115, 'workflow_id': 25136, 'classifications_count': 6, 'created_at': '2024-05-13T17:25:41.759Z', 'updated_at': '2024-05-16T17:03:47.246Z', 'retired_at': '2024-05-16T17:03:47.237Z', 'subject_id': 98945332, 'retirement_reason': 'classification_count'}	43900366	No changes were made to this image.	37.743	-122.50923		2020-04-27T08:10:26-07:00	4/27/20	research	Velella velella	2020-04-27T07:51:23-07:00	1	0	https://www.inaturalist.org/observations/43900366	NA	NA	NA	NA	1	Alive	L	Lefty
98945334	1	L	Alive	{'id': 129104759, 'workflow_id': 25136, 'classifications_count': 6, 'created_at': '2024-05-13T18:47:02.354Z', 'updated_at': '2024-05-17T12:09:21.009Z', 'retired_at': '2024-05-17T12:09:20.999Z', 'subject_id': 98945334, 'retirement_reason': 'classification_count'}	43949238	No changes were made to this image.	37.48085333	-122.452255		2020-04-27T12:22:29-07:00	4/27/20	research	Velella velella	2020-04-27T08:27:02-07:00	1	0	https://www.inaturalist.org/observations/43949238	NA	NA	NA	NA	1	Alive	L	Lefty
98945335	1	L	Alive	{'id': 129112308, 'workflow_id': 25136, 'classifications_count': 7, 'created_at': '2024-05-13T22:16:11.743Z', 'updated_at': '2024-05-17T13:27:10.262Z', 'retired_at': '2024-05-17T13:27:10.255Z', 'subject_id': 98945335, 'retirement_reason': 'classification_count'}	43960854	No changes were made to this image.	37.77894167	-122.5146033		2020-04-27T14:05:56-07:00	4/27/20	research	Velella velella	2020-04-27T10:00:23-07:00	1	0	https://www.inaturalist.org/observations/43960854	NA	NA	NA	NA	1	Alive	L	Lefty
98945336	1	NA	Alive	{'id': 129272545, 'workflow_id': 25136, 'classifications_count': 6, 'created_at': '2024-05-17T19:32:55.353Z', 'updated_at': '2024-05-23T08:44:07.848Z', 'retired_at': '2024-05-23T08:44:07.838Z', 'subject_id': 98945336, 'retirement_reason': 'classification_count'}	43972641	No changes were made to this image.	37.75145333	-122.510025		2020-04-27T14:26:17-07:00	4/27/20	research	Velella velella	2020-04-27T11:35:24-07:00	2	0	https://www.inaturalist.org/observations/43972641	1	Alive	L	Yes	1	Alive	L	Lefty
98945337	1	L	Alive	{'id': 129101085, 'workflow_id': 25136, 'classifications_count': 6, 'created_at': '2024-05-13T17:24:46.562Z', 'updated_at': '2024-05-15T16:49:55.867Z', 'retired_at': '2024-05-15T16:49:55.856Z', 'subject_id': 98945337, 'retirement_reason': 'classification_count'}	43997119	No changes were made to this image.	50.69404697	-128.3646728		2020-04-27T14:53:05-07:00	4/17/15	research	Velella velella	2015-04-17T16:38:00-07:00	1	0	https://www.inaturalist.org/observations/43997119	NA	NA	NA	NA	1	Alive	L	Lefty
98945339	1	L	Alive	{'id': 129269633, 'workflow_id': 25136, 'classifications_count': 6, 'created_at': '2024-05-17T17:57:59.916Z', 'updated_at': '2024-05-23T18:00:07.308Z', 'retired_at': '2024-05-23T18:00:07.298Z', 'subject_id': 98945339, 'retirement_reason': 'classification_count'}	44027054	No changes were made to this image.	42.06046372	-124.3006979		2021-01-22T03:06:50-08:00	4/26/20	research	Velella velella	2020-04-26T17:02:49-07:00	2	0	https://www.inaturalist.org/observations/44027054	NA	NA	NA	NA	1	Alive	L	Lefty
98945340	1	L	Alive	{'id': 129105730, 'workflow_id': 25136, 'classifications_count': 6, 'created_at': '2024-05-13T19:07:39.556Z', 'updated_at': '2024-05-16T15:13:50.001Z', 'retired_at': '2024-05-16T15:13:49.829Z', 'subject_id': 98945340, 'retirement_reason': 'classification_count'}	44032053	No changes were made to this image.	37.73966022	-122.5080393		2020-04-27T19:49:35-07:00	4/27/20	research	Velella velella	2020-04-27T01:46:15-07:00	1	0	https://www.inaturalist.org/observations/44032053	NA	NA	NA	NA	1	Alive	L	Lefty
98945341	1	L	Alive	{'id': 129111884, 'workflow_id': 25136, 'classifications_count': 6, 'created_at': '2024-05-13T22:07:17.888Z', 'updated_at': '2024-05-16T15:28:40.560Z', 'retired_at': '2024-05-16T15:28:40.548Z', 'subject_id': 98945341, 'retirement_reason': 'classification_count'}	44032167	No changes were made to this image.	37.73961126	-122.5080011		2020-04-27T19:49:34-07:00	4/27/20	research	Velella velella	2020-04-27T01:47:43-07:00	1	0	https://www.inaturalist.org/observations/44032167	NA	NA	NA	NA	1	Alive	L	Lefty
98945342	1	L	NA	{'id': 129111332, 'workflow_id': 25136, 'classifications_count': 6, 'created_at': '2024-05-13T21:55:12.724Z', 'updated_at': '2024-05-16T09:31:35.616Z', 'retired_at': '2024-05-16T09:31:35.609Z', 'subject_id': 98945342, 'retirement_reason': 'classification_count'}	44038590	No changes were made to this image.	37.62085333	-122.4969867		2020-04-27T22:21:09-07:00	4/27/20	research	Velella velella	2020-04-27T12:31:54-07:00	1	0	https://www.inaturalist.org/observations/44038590	NA	NA	NA	NA	1	NA	L	Lefty
98945348	1	L	Alive	{'id': 129266401, 'workflow_id': 25136, 'classifications_count': 6, 'created_at': '2024-05-17T15:20:59.629Z', 'updated_at': '2024-05-24T19:09:08.183Z', 'retired_at': '2024-05-24T19:09:08.175Z', 'subject_id': 98945348, 'retirement_reason': 'classification_count'}	44189609	No changes were made to this image.	32.6313343	-117.4254709		2021-01-11T18:04:23-08:00	5/16/15	research	Velella velella	2015-05-16T14:12:00-07:00	1	0	https://www.inaturalist.org/observations/44189609	NA	NA	NA	NA	1	Alive	L	Lefty
98945350	1	L	Alive	{'id': 129109145, 'workflow_id': 25136, 'classifications_count': 6, 'created_at': '2024-05-13T20:45:14.510Z', 'updated_at': '2024-05-15T23:59:42.728Z', 'retired_at': '2024-05-15T23:59:42.718Z', 'subject_id': 98945350, 'retirement_reason': 'classification_count'}	44189618	No changes were made to this image.	32.63292451	-117.4278883		2021-01-11T18:04:26-08:00	5/16/15	research	Velella velella	2015-05-16T14:16:00-07:00	1	0	https://www.inaturalist.org/observations/44189618	NA	NA	NA	NA	1	Alive	L	Lefty
98945351	1	L	Alive	{'id': 129268429, 'workflow_id': 25136, 'classifications_count': 6, 'created_at': '2024-05-17T16:46:01.565Z', 'updated_at': '2024-05-21T21:04:13.616Z', 'retired_at': '2024-05-21T21:04:13.597Z', 'subject_id': 98945351, 'retirement_reason': 'classification_count'}	44190100	No changes were made to this image.	37.75500289	-122.5083116		2020-04-28T16:45:58-07:00	4/28/20	research	Velella velella	2020-04-28T15:23:46-07:00	2	0	https://www.inaturalist.org/observations/44190100	NA	NA	NA	NA	1	Alive	L	Lefty
98945356	1	L	Alive	{'id': 129109822, 'workflow_id': 25136, 'classifications_count': 6, 'created_at': '2024-05-13T21:06:51.709Z', 'updated_at': '2024-05-15T21:40:38.059Z', 'retired_at': '2024-05-15T21:40:38.041Z', 'subject_id': 98945356, 'retirement_reason': 'classification_count'}	44196056	No changes were made to this image.	37.77261319	-122.5136359		2020-04-28T17:32:35-07:00	4/28/20	research	Velella velella	2020-04-28T16:53:03-07:00	1	0	https://www.inaturalist.org/observations/44196056	NA	NA	NA	NA	1	Alive	L	Lefty
98945360	1	L	Alive	{'id': 129272536, 'workflow_id': 25136, 'classifications_count': 6, 'created_at': '2024-05-17T19:32:28.059Z', 'updated_at': '2024-05-22T14:05:40.318Z', 'retired_at': '2024-05-22T14:05:40.310Z', 'subject_id': 98945360, 'retirement_reason': 'classification_count'}	44247705	No changes were made to this image.	40.8048179	-124.2020478		2020-04-29T08:09:50-07:00	4/28/20	research	Velella velella	2020-04-28T16:27:11-07:00	1	0	https://www.inaturalist.org/observations/44247705	NA	NA	NA	NA	1	Alive	L	Lefty
98945361	1	L	Alive	{'id': 129267524, 'workflow_id': 25136, 'classifications_count': 6, 'created_at': '2024-05-17T15:55:04.954Z', 'updated_at': '2024-05-24T10:04:22.025Z', 'retired_at': '2024-05-24T10:04:22.017Z', 'subject_id': 98945361, 'retirement_reason': 'classification_count'}	44266447	No changes were made to this image.	37.78731667	-122.5064617		2020-04-29T10:07:50-07:00	4/29/20	research	Velella velella	2020-04-29T09:31:08-07:00	1	0	https://www.inaturalist.org/observations/44266447	NA	NA	NA	NA	1	Alive	L	Lefty
98945363	1	L	Alive	{'id': 129110139, 'workflow_id': 25136, 'classifications_count': 6, 'created_at': '2024-05-13T21:18:02.180Z', 'updated_at': '2024-05-15T18:57:47.721Z', 'retired_at': '2024-05-15T18:57:47.712Z', 'subject_id': 98945363, 'retirement_reason': 'classification_count'}	44349823	No changes were made to this image.	-40.45712167	175.2151867		2020-04-30T20:58:10+12:00	4/30/20	research	Velella velella	2020-04-30T17:11:00+12:00	1	0	https://www.inaturalist.org/observations/44349823	NA	NA	NA	NA	1	Alive	L	Lefty
98945364	1	L	Alive	{'id': 129111830, 'workflow_id': 25136, 'classifications_count': 6, 'created_at': '2024-05-13T22:06:22.223Z', 'updated_at': '2024-05-16T17:17:55.941Z', 'retired_at': '2024-05-16T17:17:55.933Z', 'subject_id': 98945364, 'retirement_reason': 'classification_count'}	44445659	No changes were made to this image.	47.92065903	-124.6389359		2020-05-01T00:17:45-07:00	5/25/18	research	Velella velella	2018-05-25T18:55:00-07:00	2	0	https://www.inaturalist.org/observations/44445659	NA	NA	NA	NA	1	Alive	L	Lefty
98945366	1	L	Alive	{'id': 129265624, 'workflow_id': 25136, 'classifications_count': 7, 'created_at': '2024-05-17T14:45:35.934Z', 'updated_at': '2024-05-22T01:10:25.615Z', 'retired_at': '2024-05-22T01:10:25.589Z', 'subject_id': 98945366, 'retirement_reason': 'classification_count'}	44559705	No changes were made to this image.	37.699405	-122.5000617		2020-09-29T00:37:56-07:00	5/1/20	research	Velella velella	2020-05-01T15:40:13-07:00	2	0	https://www.inaturalist.org/observations/44559705	NA	NA	NA	NA	1	Alive	L	Lefty
98945367	1	L	Alive	{'id': 129111572, 'workflow_id': 25136, 'classifications_count': 6, 'created_at': '2024-05-13T22:00:56.649Z', 'updated_at': '2024-05-15T11:22:22.718Z', 'retired_at': '2024-05-15T11:22:22.710Z', 'subject_id': 98945367, 'retirement_reason': 'classification_count'}	44618972	No changes were made to this image.	40.86346746	-124.1660586		2020-05-02T12:14:54-07:00	5/1/20	research	Velella velella	2020-05-01T23:03:25-07:00	1	0	https://www.inaturalist.org/observations/44618972	NA	NA	NA	NA	1	Alive	L	Lefty
98945368	1	L	Alive	{'id': 129268634, 'workflow_id': 25136, 'classifications_count': 6, 'created_at': '2024-05-17T16:59:31.751Z', 'updated_at': '2024-05-21T10:54:59.386Z', 'retired_at': '2024-05-21T10:54:59.378Z', 'subject_id': 98945368, 'retirement_reason': 'classification_count'}	44630603	No changes were made to this image.	37.07901242	-122.2669084		2021-06-08T18:34:37+00:00	5/2/20	research	Velella velella		2	0	https://www.inaturalist.org/observations/44630603	NA	NA	NA	NA	1	Alive	L	Lefty
98945369	1	L	Alive	{'id': 129269189, 'workflow_id': 25136, 'classifications_count': 6, 'created_at': '2024-05-17T17:31:41.749Z', 'updated_at': '2024-05-22T13:36:07.698Z', 'retired_at': '2024-05-22T13:36:07.685Z', 'subject_id': 98945369, 'retirement_reason': 'classification_count'}	44638567	No changes were made to this image.	-40.40487333	175.2233933		2020-05-03T08:59:13+12:00	5/2/20	research	Velella velella	2020-05-02T12:21:00+12:00	2	0	https://www.inaturalist.org/observations/44638567	NA	NA	NA	NA	1	Alive	L	Lefty
98945371	1	L	Alive	{'id': 129266423, 'workflow_id': 25136, 'classifications_count': 6, 'created_at': '2024-05-17T15:21:51.914Z', 'updated_at': '2024-05-23T16:24:38.354Z', 'retired_at': '2024-05-23T16:24:38.346Z', 'subject_id': 98945371, 'retirement_reason': 'classification_count'}	44790908	No changes were made to this image.	36.79953757	-121.9753391		2020-05-03T18:50:43-07:00	5/3/20	research	Velella velella	2020-05-03T13:37:58-07:00	2	0	https://www.inaturalist.org/observations/44790908	NA	NA	NA	NA	1	Alive	L	Lefty
98945373	1	L	Alive	{'id': 129113434, 'workflow_id': 25136, 'classifications_count': 9, 'created_at': '2024-05-13T22:40:16.481Z', 'updated_at': '2024-05-16T16:16:34.195Z', 'retired_at': '2024-05-16T16:16:34.185Z', 'subject_id': 98945373, 'retirement_reason': 'classification_count'}	44847014	No changes were made to this image.	47.02668326	-124.1736503		2020-05-08T13:33:59-07:00	5/3/20	research	Velella velella	2020-05-03T22:23:08-07:00	2	0	https://www.inaturalist.org/observations/44847014	NA	NA	NA	NA	1	Alive	L	Lefty
98945374	1	NA	Alive	{'id': 129106519, 'workflow_id': 25136, 'classifications_count': 6, 'created_at': '2024-05-13T19:29:26.397Z', 'updated_at': '2024-05-16T12:02:17.027Z', 'retired_at': '2024-05-16T12:02:17.019Z', 'subject_id': 98945374, 'retirement_reason': 'classification_count'}	44847841	No changes were made to this image.	42.7297212	-124.4712021		2020-05-11T15:51:42-07:00	5/3/20	research	Velella velella		2	0	https://www.inaturalist.org/observations/44847841	1	Alive	L	Yes	1	Alive	L	Lefty
98945375	1	L	Alive	{'id': 129267188, 'workflow_id': 25136, 'classifications_count': 6, 'created_at': '2024-05-17T15:36:50.557Z', 'updated_at': '2024-05-22T21:14:15.423Z', 'retired_at': '2024-05-22T21:14:15.415Z', 'subject_id': 98945375, 'retirement_reason': 'classification_count'}	44885766	No changes were made to this image.	40.87027447	-124.138675		2020-05-04T10:42:52-07:00	5/3/20	research	Velella velella	2020-05-03T12:07:48-07:00	2	0	https://www.inaturalist.org/observations/44885766	NA	NA	NA	NA	1	Alive	L	Lefty
98945376	1	L	Alive	{'id': 129101683, 'workflow_id': 25136, 'classifications_count': 6, 'created_at': '2024-05-13T17:44:22.822Z', 'updated_at': '2024-05-16T14:43:48.256Z', 'retired_at': '2024-05-16T14:43:48.249Z', 'subject_id': 98945376, 'retirement_reason': 'classification_count'}	44936740	No changes were made to this image.	37.46174967	-122.4459323		2022-05-09T08:33:59-07:00	5/4/20	research	Velella velella	2020-05-04T18:07:07-07:00	2	0	https://www.inaturalist.org/observations/44936740	NA	NA	NA	NA	1	Alive	L	Lefty
98945377	1	L	Dead	{'id': 129106484, 'workflow_id': 25136, 'classifications_count': 9, 'created_at': '2024-05-13T19:28:31.455Z', 'updated_at': '2024-05-16T04:23:46.718Z', 'retired_at': '2024-05-16T04:23:46.710Z', 'subject_id': 98945377, 'retirement_reason': 'classification_count'}	45079908	No changes were made to this image.	36.5567548	-121.9201106		2020-05-06T23:32:09-07:00	5/6/20	research	Velella velella	2020-05-06T09:12:28-07:00	2	0	https://www.inaturalist.org/observations/45079908	NA	NA	NA	NA	1	Dead	L	Lefty
98945379	1	L	Alive	{'id': 129110861, 'workflow_id': 25136, 'classifications_count': 6, 'created_at': '2024-05-13T21:42:05.177Z', 'updated_at': '2024-05-16T16:31:38.931Z', 'retired_at': '2024-05-16T16:31:38.923Z', 'subject_id': 98945379, 'retirement_reason': 'classification_count'}	45159752	No changes were made to this image.	-37.00928746	174.594232		2023-07-08T08:00:45+12:00	5/7/20	research	Velella velella	2020-05-07T15:44:00+12:00	2	0	https://www.inaturalist.org/observations/45159752	NA	NA	NA	NA	1	Alive	L	Lefty
98945380	1	L	Alive	{'id': 129267419, 'workflow_id': 25136, 'classifications_count': 6, 'created_at': '2024-05-17T15:48:42.714Z', 'updated_at': '2024-05-24T15:53:24.676Z', 'retired_at': '2024-05-24T15:53:24.664Z', 'subject_id': 98945380, 'retirement_reason': 'classification_count'}	45182203	No changes were made to this image.	37.76010833	-122.5121222		2020-05-07T13:21:33-07:00	4/26/20	research	Velella velella	2020-04-26T17:58:00-07:00	1	0	https://www.inaturalist.org/observations/45182203	NA	NA	NA	NA	1	Alive	L	Lefty
98945382	1	NA	Alive	{'id': 129268207, 'workflow_id': 25136, 'classifications_count': 6, 'created_at': '2024-05-17T16:33:05.924Z', 'updated_at': '2024-05-24T12:06:08.124Z', 'retired_at': '2024-05-24T12:06:08.113Z', 'subject_id': 98945382, 'retirement_reason': 'classification_count'}	45247648	No changes were made to this image.	-36.95186657	174.4661696		2022-01-29T11:54:38+13:00	5/7/20	research	Velella velella	2020-05-07T16:32:00+12:00	2	0	https://www.inaturalist.org/observations/45247648	1	Alive	L	Yes	1	Alive	L	Lefty
98945383	1	NA	Alive	{'id': 129104354, 'workflow_id': 25136, 'classifications_count': 6, 'created_at': '2024-05-13T18:37:59.869Z', 'updated_at': '2024-05-15T12:05:13.749Z', 'retired_at': '2024-05-15T12:05:13.739Z', 'subject_id': 98945383, 'retirement_reason': 'classification_count'}	45247842	No changes were made to this image.	-36.95167795	174.4664283		2022-01-29T11:54:38+13:00	5/7/20	research	Velella velella	2020-05-07T15:49:00+12:00	1	0	https://www.inaturalist.org/observations/45247842	1	Alive	R	Yes	1	Alive	R	Righty
98945384	1	NA	Alive	{'id': 129269709, 'workflow_id': 25136, 'classifications_count': 6, 'created_at': '2024-05-17T18:02:08.347Z', 'updated_at': '2024-05-22T19:41:59.433Z', 'retired_at': '2024-05-22T19:41:59.424Z', 'subject_id': 98945384, 'retirement_reason': 'classification_count'}	45295833	No changes were made to this image.	37.71988667	-122.5058967		2020-05-08T14:55:11-07:00	4/25/20	research	Velella velella	2020-04-25T11:02:37-07:00	2	0	https://www.inaturalist.org/observations/45295833	1	Alive	L	Yes	1	Alive	L	Lefty
98945386	1	R	Alive	{'id': 129105692, 'workflow_id': 25136, 'classifications_count': 6, 'created_at': '2024-05-13T19:06:41.201Z', 'updated_at': '2024-05-16T09:43:56.187Z', 'retired_at': '2024-05-16T09:43:56.179Z', 'subject_id': 98945386, 'retirement_reason': 'classification_count'}	45341148	No changes were made to this image.	-32.78751127	152.0836788		2020-05-09T17:47:08+11:00	10/13/18	research	Velella velella	2018-10-13T16:20:18+11:00	1	0	https://www.inaturalist.org/observations/45341148	NA	NA	NA	NA	1	Alive	R	Righty
98945388	1	L	Alive	{'id': 129103101, 'workflow_id': 25136, 'classifications_count': 6, 'created_at': '2024-05-13T18:13:09.942Z', 'updated_at': '2024-05-16T19:49:44.425Z', 'retired_at': '2024-05-16T19:49:44.416Z', 'subject_id': 98945388, 'retirement_reason': 'classification_count'}	45466530	No changes were made to this image.	24.54105742	124.2217446	obscured	2020-05-19T17:00:50+09:00	2/11/20	research	Velella velella	2020-02-11T13:54:00+09:00	2	0	https://www.inaturalist.org/observations/45466530	NA	NA	NA	NA	1	Alive	L	Lefty
98945389	1	R	Dead	{'id': 129111887, 'workflow_id': 25136, 'classifications_count': 6, 'created_at': '2024-05-13T22:07:22.729Z', 'updated_at': '2024-05-17T11:06:37.831Z', 'retired_at': '2024-05-17T11:06:37.823Z', 'subject_id': 98945389, 'retirement_reason': 'classification_count'}	45631739	No changes were made to this image.	35.64288333	-121.189605		2020-05-11T15:26:20-07:00	5/11/20	research	Velella velella	2020-05-11T13:26:47-07:00	1	0	https://www.inaturalist.org/observations/45631739	NA	NA	NA	NA	1	Dead	R	Righty
98945390	1	L	Dead	{'id': 129110211, 'workflow_id': 25136, 'classifications_count': 6, 'created_at': '2024-05-13T21:20:18.045Z', 'updated_at': '2024-05-15T16:40:10.300Z', 'retired_at': '2024-05-15T16:40:10.292Z', 'subject_id': 98945390, 'retirement_reason': 'classification_count'}	45634246	No changes were made to this image.	49.05444427	-125.7264087		2020-05-11T18:33:23-07:00	1/27/18	research	Velella velella	2018-01-27T17:10:00-08:00	3	0	https://www.inaturalist.org/observations/45634246	NA	NA	NA	NA	1	Dead	L	Lefty
98945392	1	L	Alive	{'id': 129272943, 'workflow_id': 25136, 'classifications_count': 6, 'created_at': '2024-05-17T20:05:15.646Z', 'updated_at': '2024-05-24T15:59:23.830Z', 'retired_at': '2024-05-24T15:59:23.823Z', 'subject_id': 98945392, 'retirement_reason': 'classification_count'}	45718008	No changes were made to this image.	34.31936333	-119.391455		2020-05-12T17:25:41-07:00	8/24/16	research	Velella velella	2016-08-24T16:10:07-07:00	2	0	https://www.inaturalist.org/observations/45718008	NA	NA	NA	NA	1	Alive	L	Lefty
98945394	1	R	Alive	{'id': 129103997, 'workflow_id': 25136, 'classifications_count': 6, 'created_at': '2024-05-13T18:31:40.002Z', 'updated_at': '2024-05-15T09:15:09.745Z', 'retired_at': '2024-05-15T09:15:09.738Z', 'subject_id': 98945394, 'retirement_reason': 'classification_count'}	45784713	No changes were made to this image.	39.10742741	-9.397393104		2022-12-29T09:08:08+00:00	5/10/20	research	Velella velella	2020-05-10T17:10:00+01:00	4	0	https://www.inaturalist.org/observations/45784713	NA	NA	NA	NA	1	Alive	R	Righty
98945396	1	L	Alive	{'id': 129115164, 'workflow_id': 25136, 'classifications_count': 6, 'created_at': '2024-05-13T23:20:28.622Z', 'updated_at': '2024-05-15T13:32:01.190Z', 'retired_at': '2024-05-15T13:32:01.176Z', 'subject_id': 98945396, 'retirement_reason': 'classification_count'}	45913425	No changes were made to this image.	38.4582096	-8.87059629		2022-12-29T10:17:31+01:00	5/11/20	research	Velella velella	2020-05-11T13:14:29+02:00	3	0	https://www.inaturalist.org/observations/45913425	NA	NA	NA	NA	1	Alive	L	Lefty
98945397	1	L	Alive	{'id': 129112362, 'workflow_id': 25136, 'classifications_count': 6, 'created_at': '2024-05-13T22:17:21.149Z', 'updated_at': '2024-05-16T18:50:26.392Z', 'retired_at': '2024-05-16T18:50:26.385Z', 'subject_id': 98945397, 'retirement_reason': 'classification_count'}	46053414	No changes were made to this image.	34.185525	-119.2409667		2020-05-16T17:33:03-07:00	5/8/19	research	Velella velella	2019-05-08T12:01:47-07:00	2	0	https://www.inaturalist.org/observations/46053414	NA	NA	NA	NA	1	Alive	L	Lefty
98945398	1	L	Alive	{'id': 129102894, 'workflow_id': 25136, 'classifications_count': 6, 'created_at': '2024-05-13T18:09:32.378Z', 'updated_at': '2024-05-15T04:58:14.732Z', 'retired_at': '2024-05-15T04:58:14.717Z', 'subject_id': 98945398, 'retirement_reason': 'classification_count'}	46346853	No changes were made to this image.	41.46756699	12.90359661		2020-09-26T22:48:53+00:00	5/1/14	research	Velella velella		3	0	https://www.inaturalist.org/observations/46346853	NA	NA	NA	NA	1	Alive	L	Lefty
98945399	1	NA	Alive	{'id': 129266387, 'workflow_id': 25136, 'classifications_count': 6, 'created_at': '2024-05-17T15:20:27.643Z', 'updated_at': '2024-05-23T15:02:19.173Z', 'retired_at': '2024-05-23T15:02:19.153Z', 'subject_id': 98945399, 'retirement_reason': 'classification_count'}	46472748	No changes were made to this image.	-26.52005	153.0938555		2020-05-19T21:06:48+10:00	5/19/20	research	Velella velella	2020-05-19T14:24:33+10:00	2	0	https://www.inaturalist.org/observations/46472748	1	Alive	L	Yes	1	Alive	L	Lefty
98945400	1	L	Alive	{'id': 129268515, 'workflow_id': 25136, 'classifications_count': 6, 'created_at': '2024-05-17T16:51:53.543Z', 'updated_at': '2024-05-24T15:28:01.471Z', 'retired_at': '2024-05-24T15:28:01.461Z', 'subject_id': 98945400, 'retirement_reason': 'classification_count'}	46597445	No changes were made to this image.	26.14546383	-97.16906667		2020-05-21T02:32:00+00:00	4/19/19	research	Velella velella	2019-04-19T20:03:20+00:00	1	0	https://www.inaturalist.org/observations/46597445	NA	NA	NA	NA	1	Alive	L	Lefty
98945401	1	L	Alive	{'id': 129109754, 'workflow_id': 25136, 'classifications_count': 6, 'created_at': '2024-05-13T21:04:41.989Z', 'updated_at': '2024-05-15T20:08:40.318Z', 'retired_at': '2024-05-15T20:08:40.294Z', 'subject_id': 98945401, 'retirement_reason': 'classification_count'}	46784670	No changes were made to this image.	35.1340445	-120.6414117		2020-05-21T21:31:26-07:00	5/5/20	research	Velella velella	2020-05-05T11:41:41-07:00	2	0	https://www.inaturalist.org/observations/46784670	NA	NA	NA	NA	1	Alive	L	Lefty
98945403	1	L	Alive	{'id': 129267501, 'workflow_id': 25136, 'classifications_count': 6, 'created_at': '2024-05-17T15:53:59.064Z', 'updated_at': '2024-05-22T18:01:41.174Z', 'retired_at': '2024-05-22T18:01:41.162Z', 'subject_id': 98945403, 'retirement_reason': 'classification_count'}	47481667	No changes were made to this image.	-36.72121128	174.7522864		2020-05-27T21:56:42+12:00	5/27/20	research	Velella velella	2020-05-27T15:33:53+12:00	2	0	https://www.inaturalist.org/observations/47481667	NA	NA	NA	NA	1	Alive	L	Lefty
98945404	1	L	Alive	{'id': 129108556, 'workflow_id': 25136, 'classifications_count': 6, 'created_at': '2024-05-13T20:32:16.054Z', 'updated_at': '2024-05-16T19:29:01.745Z', 'retired_at': '2024-05-16T19:29:01.733Z', 'subject_id': 98945404, 'retirement_reason': 'classification_count'}	47538050	No changes were made to this image.	-46.92621167	167.7637167		2020-05-28T08:52:15+12:00	5/23/20	research	Velella velella	2020-05-23T10:44:21+12:00	3	1	https://www.inaturalist.org/observations/47538050	NA	NA	NA	NA	1	Alive	L	Lefty
98945405	1	NA	Alive	{'id': 129112017, 'workflow_id': 25136, 'classifications_count': 6, 'created_at': '2024-05-13T22:10:16.196Z', 'updated_at': '2024-05-17T07:30:09.959Z', 'retired_at': '2024-05-17T07:30:09.952Z', 'subject_id': 98945405, 'retirement_reason': 'classification_count'}	47853784	No changes were made to this image.	43.33343	-124.3729333		2020-05-30T09:00:05-07:00	4/30/20	research	Velella velella	2020-04-30T18:54:15-07:00	1	0	https://www.inaturalist.org/observations/47853784	1	Alive	L	Yes	1	Alive	L	Lefty
98945406	1	L	Alive	{'id': 129111105, 'workflow_id': 25136, 'classifications_count': 6, 'created_at': '2024-05-13T21:50:29.224Z', 'updated_at': '2024-05-15T15:55:25.152Z', 'retired_at': '2024-05-15T15:55:25.145Z', 'subject_id': 98945406, 'retirement_reason': 'classification_count'}	48073520	No changes were made to this image.	-36.2446193	174.7284585		2020-06-10T10:26:36+12:00	5/30/20	research	Velella velella	2020-05-30T12:00:00+12:00	2	0	https://www.inaturalist.org/observations/48073520	NA	NA	NA	NA	1	Alive	L	Lefty
98945408	1	NA	NA	{'id': 129272926, 'workflow_id': 25136, 'classifications_count': 6, 'created_at': '2024-05-17T20:04:13.123Z', 'updated_at': '2024-05-23T18:32:36.706Z', 'retired_at': '2024-05-23T18:32:36.696Z', 'subject_id': 98945408, 'retirement_reason': 'classification_count'}	48331292	No changes were made to this image.	44.76641093	-1.236111745		2020-06-03T15:00:55+00:00	12/18/19	research	Velella velella	2019-12-18T15:37:29+00:00	1	0	https://www.inaturalist.org/observations/48331292	1	Dead	L	Yes	1	Dead	L	Lefty
98945409	1	NA	Alive	{'id': 129270052, 'workflow_id': 25136, 'classifications_count': 6, 'created_at': '2024-05-17T18:24:48.339Z', 'updated_at': '2024-05-22T03:37:15.827Z', 'retired_at': '2024-05-22T03:37:15.819Z', 'subject_id': 98945409, 'retirement_reason': 'classification_count'}	48567594	No changes were made to this image.	38.26097209	15.63242478		2022-09-03T08:36:31+02:00	5/21/20	research	Velella velella	2020-05-21T12:10:20+02:00	2	0	https://www.inaturalist.org/observations/48567594	1	Alive	L	Yes	1	Alive	L	Lefty
98945410	1	R	Alive	{'id': 129109066, 'workflow_id': 25136, 'classifications_count': 6, 'created_at': '2024-05-13T20:42:58.406Z', 'updated_at': '2024-05-16T15:34:59.932Z', 'retired_at': '2024-05-16T15:34:59.923Z', 'subject_id': 98945410, 'retirement_reason': 'classification_count'}	49183996	No changes were made to this image.	-39.11738225	173.9375329		2020-06-11T13:26:52+12:00	6/11/20	research	Velella velella	2020-06-11T11:54:18+12:00	2	0	https://www.inaturalist.org/observations/49183996	NA	NA	NA	NA	1	Alive	R	Righty
98945413	1	L	Alive	{'id': 129269286, 'workflow_id': 25136, 'classifications_count': 6, 'created_at': '2024-05-17T17:37:37.169Z', 'updated_at': '2024-05-21T13:07:18.730Z', 'retired_at': '2024-05-21T13:07:18.721Z', 'subject_id': 98945413, 'retirement_reason': 'classification_count'}	49604193	No changes were made to this image.	40.23475438	14.94271383		2022-12-15T16:54:39+00:00	5/30/20	research	Velella velella		2	0	https://www.inaturalist.org/observations/49604193	NA	NA	NA	NA	1	Alive	L	Lefty
98945415	1	L	Alive	{'id': 129110025, 'workflow_id': 25136, 'classifications_count': 6, 'created_at': '2024-05-13T21:13:41.929Z', 'updated_at': '2024-05-16T18:16:21.512Z', 'retired_at': '2024-05-16T18:16:21.505Z', 'subject_id': 98945415, 'retirement_reason': 'classification_count'}	49693208	No changes were made to this image.	39.70097299	-9.048139751		2022-12-30T09:02:49+00:00	3/15/20	research	Velella velella	2020-03-15T09:58:30+00:00	5	0	https://www.inaturalist.org/observations/49693208	NA	NA	NA	NA	1	Alive	L	Lefty
98945417	1	L	Alive	{'id': 129270260, 'workflow_id': 25136, 'classifications_count': 6, 'created_at': '2024-05-17T18:38:22.359Z', 'updated_at': '2024-05-24T09:22:37.787Z', 'retired_at': '2024-05-24T09:22:37.764Z', 'subject_id': 98945417, 'retirement_reason': 'classification_count'}	49741738	No changes were made to this image.	37.1807897	-7.4342483		2022-12-30T10:10:19+01:00	6/15/20	research	Velella velella	2020-06-15T18:36:41+02:00	5	0	https://www.inaturalist.org/observations/49741738	NA	NA	NA	NA	1	Alive	L	Lefty
98945420	1	L	Alive	{'id': 129272758, 'workflow_id': 25136, 'classifications_count': 6, 'created_at': '2024-05-17T19:51:17.795Z', 'updated_at': '2024-05-23T15:03:57.496Z', 'retired_at': '2024-05-23T15:03:57.488Z', 'subject_id': 98945420, 'retirement_reason': 'classification_count'}	49825652	No changes were made to this image.	44.63035202	-1.20406859		2022-12-15T18:56:56+02:00	6/15/20	research	Velella velella	2020-06-15T12:06:39+02:00	2	0	https://www.inaturalist.org/observations/49825652	NA	NA	NA	NA	1	Alive	L	Lefty
98945422	1	NA	Alive	{'id': 129265419, 'workflow_id': 25136, 'classifications_count': 6, 'created_at': '2024-05-17T14:32:50.880Z', 'updated_at': '2024-05-24T15:24:50.401Z', 'retired_at': '2024-05-24T15:24:50.393Z', 'subject_id': 98945422, 'retirement_reason': 'classification_count'}	50474788	No changes were made to this image.	28.5705861	-16.2528164		2023-04-22T05:46:40+01:00	6/20/20	research	Velella velella	2020-06-20T11:03:00+01:00	1	0	https://www.inaturalist.org/observations/50474788	1	Alive	L	Yes	1	Alive	L	Lefty
98945423	1	R	Dead	{'id': 129114342, 'workflow_id': 25136, 'classifications_count': 6, 'created_at': '2024-05-13T23:00:38.288Z', 'updated_at': '2024-05-16T17:38:08.624Z', 'retired_at': '2024-05-16T17:38:08.401Z', 'subject_id': 98945423, 'retirement_reason': 'classification_count'}	50529634	No changes were made to this image.	-39.58665832	174.1953084		2020-06-23T06:35:04+12:00	6/22/20	research	Velella velella	2020-06-22T08:44:12+12:00	1	0	https://www.inaturalist.org/observations/50529634	NA	NA	NA	NA	1	Dead	R	Righty
98945425	1	L	Alive	{'id': 129269776, 'workflow_id': 25136, 'classifications_count': 6, 'created_at': '2024-05-17T18:05:00.317Z', 'updated_at': '2024-05-22T18:23:04.098Z', 'retired_at': '2024-05-22T18:23:04.091Z', 'subject_id': 98945425, 'retirement_reason': 'classification_count'}	51197251	No changes were made to this image.	-37.99121906	177.2384089		2020-06-28T19:52:57+12:00	6/28/20	research	Velella velella	2020-06-28T11:32:36+12:00	2	0	https://www.inaturalist.org/observations/51197251	NA	NA	NA	NA	1	Alive	L	Lefty
98945426	1	NA	Alive	{'id': 129105360, 'workflow_id': 25136, 'classifications_count': 6, 'created_at': '2024-05-13T18:59:55.522Z', 'updated_at': '2024-05-16T19:36:52.556Z', 'retired_at': '2024-05-16T19:36:52.543Z', 'subject_id': 98945426, 'retirement_reason': 'classification_count'}	51208886	No changes were made to this image.	37.67798333	-8.79603333		2022-12-30T10:22:33+01:00	6/12/20	research	Velella velella	2020-06-12T17:57:00+02:00	6	0	https://www.inaturalist.org/observations/51208886	1	Alive	L	Yes	1	Alive	L	Lefty
98945428	1	L	Alive	{'id': 129269069, 'workflow_id': 25136, 'classifications_count': 6, 'created_at': '2024-05-17T17:24:05.285Z', 'updated_at': '2024-05-21T22:39:35.797Z', 'retired_at': '2024-05-21T22:39:35.789Z', 'subject_id': 98945428, 'retirement_reason': 'classification_count'}	51918684	No changes were made to this image.	32.90776329	-117.2565061		2021-01-11T18:27:54-08:00	8/30/14	research	Velella velella	2014-08-30T14:15:00-07:00	3	0	https://www.inaturalist.org/observations/51918684	NA	NA	NA	NA	1	Alive	L	Lefty
98945429	1	L	Alive	{'id': 129112379, 'workflow_id': 25136, 'classifications_count': 6, 'created_at': '2024-05-13T22:17:32.889Z', 'updated_at': '2024-05-17T10:57:20.153Z', 'retired_at': '2024-05-17T10:57:20.145Z', 'subject_id': 98945429, 'retirement_reason': 'classification_count'}	51951764	No changes were made to this image.	39.77488562	-9.025262758		2022-12-30T12:05:12+01:00	7/4/20	research	Velella velella	2020-07-04T13:11:54+02:00	3	0	https://www.inaturalist.org/observations/51951764	NA	NA	NA	NA	1	Alive	L	Lefty
98945430	1	NA	Alive	{'id': 129269688, 'workflow_id': 25136, 'classifications_count': 6, 'created_at': '2024-05-17T18:00:59.699Z', 'updated_at': '2024-05-24T12:39:13.789Z', 'retired_at': '2024-05-24T12:39:13.782Z', 'subject_id': 98945430, 'retirement_reason': 'classification_count'}	52034366	No changes were made to this image.	43.39247419	-4.332021037		2020-07-05T22:44:07+02:00	7/13/16	research	Velella velella	2016-07-13T16:22:00+02:00	2	0	https://www.inaturalist.org/observations/52034366	1	Alive	R	Yes	1	Alive	R	Righty
98945431	1	L	Dead	{'id': 129106139, 'workflow_id': 25136, 'classifications_count': 6, 'created_at': '2024-05-13T19:18:07.640Z', 'updated_at': '2024-05-16T11:13:51.245Z', 'retired_at': '2024-05-16T11:13:51.235Z', 'subject_id': 98945431, 'retirement_reason': 'classification_count'}	52503213	No changes were made to this image.	49.05391944	-125.7240833		2020-07-09T15:20:05-07:00	3/20/18	research	Velella velella	2018-03-20T14:18:00-07:00	1	0	https://www.inaturalist.org/observations/52503213	NA	NA	NA	NA	1	Dead	L	Lefty
98945432	1	L	Alive	{'id': 129103565, 'workflow_id': 25136, 'classifications_count': 6, 'created_at': '2024-05-13T18:23:05.202Z', 'updated_at': '2024-05-15T15:07:40.179Z', 'retired_at': '2024-05-15T15:07:40.167Z', 'subject_id': 98945432, 'retirement_reason': 'classification_count'}	52529685	No changes were made to this image.	38.725125	-123.4792633		2020-07-09T18:00:40-07:00	7/9/20	research	Velella velella	2020-07-09T14:38:37-07:00	1	0	https://www.inaturalist.org/observations/52529685	NA	NA	NA	NA	1	Alive	L	Lefty
98945433	1	L	Alive	{'id': 129107880, 'workflow_id': 25136, 'classifications_count': 6, 'created_at': '2024-05-13T20:10:21.041Z', 'updated_at': '2024-05-17T13:41:46.949Z', 'retired_at': '2024-05-17T13:41:46.939Z', 'subject_id': 98945433, 'retirement_reason': 'classification_count'}	52530328	No changes were made to this image.	33.59237966	-117.8725016		2021-05-11T23:23:33-04:00	4/26/19	research	Velella velella	2019-04-26T12:32:46-04:00	2	0	https://www.inaturalist.org/observations/52530328	NA	NA	NA	NA	1	Alive	L	Lefty
98945434	1	L	NA	{'id': 129110467, 'workflow_id': 25136, 'classifications_count': 6, 'created_at': '2024-05-13T21:28:47.581Z', 'updated_at': '2024-05-17T13:10:40.295Z', 'retired_at': '2024-05-17T13:10:40.287Z', 'subject_id': 98945434, 'retirement_reason': 'classification_count'}	52566781	No changes were made to this image.	39.13538333	-9.38328		2022-12-30T12:16:45+01:00	7/10/20	research	Velella velella	2020-07-10T13:38:41+02:00	3	0	https://www.inaturalist.org/observations/52566781	NA	NA	NA	NA	1	NA	L	Lefty
98945435	1	L	Alive	{'id': 129271919, 'workflow_id': 25136, 'classifications_count': 6, 'created_at': '2024-05-17T19:08:50.466Z', 'updated_at': '2024-05-24T16:03:36.216Z', 'retired_at': '2024-05-24T16:03:36.207Z', 'subject_id': 98945435, 'retirement_reason': 'classification_count'}	52568099	No changes were made to this image.	39.1372195	-9.381975		2022-12-30T12:39:21+01:00	7/10/20	research	Velella velella	2020-07-10T13:55:33+02:00	3	0	https://www.inaturalist.org/observations/52568099	NA	NA	NA	NA	1	Alive	L	Lefty
98945436	1	L	Alive	{'id': 129273347, 'workflow_id': 25136, 'classifications_count': 6, 'created_at': '2024-05-17T20:41:00.565Z', 'updated_at': '2024-05-22T19:33:28.300Z', 'retired_at': '2024-05-22T19:33:28.289Z', 'subject_id': 98945436, 'retirement_reason': 'classification_count'}	52568267	No changes were made to this image.	39.1372195	-9.381975		2022-12-30T12:49:12+01:00	7/10/20	research	Velella velella	2020-07-10T13:55:33+02:00	3	0	https://www.inaturalist.org/observations/52568267	NA	NA	NA	NA	1	Alive	L	Lefty
98945437	1	L	Alive	{'id': 129114628, 'workflow_id': 25136, 'classifications_count': 6, 'created_at': '2024-05-13T23:06:44.215Z', 'updated_at': '2024-05-16T19:17:19.247Z', 'retired_at': '2024-05-16T19:17:19.233Z', 'subject_id': 98945437, 'retirement_reason': 'classification_count'}	52636060	No changes were made to this image.	38.15704717	-122.95067		2020-07-10T19:56:03-07:00	7/10/20	research	Velella velella	2020-07-10T10:46:07-07:00	1	0	https://www.inaturalist.org/observations/52636060	NA	NA	NA	NA	1	Alive	L	Lefty
98945438	1	L	Alive	{'id': 129114216, 'workflow_id': 25136, 'classifications_count': 6, 'created_at': '2024-05-13T22:57:45.579Z', 'updated_at': '2024-05-15T13:26:35.022Z', 'retired_at': '2024-05-15T13:26:35.014Z', 'subject_id': 98945438, 'retirement_reason': 'classification_count'}	52646558	No changes were made to this image.	38.07851117	-122.9756167		2020-07-10T21:59:41-07:00	7/10/20	research	Velella velella	2020-07-10T18:25:22-07:00	1	0	https://www.inaturalist.org/observations/52646558	NA	NA	NA	NA	1	Alive	L	Lefty
98945439	1	L	NA	{'id': 129272401, 'workflow_id': 25136, 'classifications_count': 6, 'created_at': '2024-05-17T19:20:19.376Z', 'updated_at': '2024-05-21T17:19:18.697Z', 'retired_at': '2024-05-21T17:19:18.690Z', 'subject_id': 98945439, 'retirement_reason': 'classification_count'}	52744587	No changes were made to this image.	44.97169744	-124.0177499		2020-07-11T18:55:01-07:00	6/14/18	research	Velella velella	2018-06-14T15:25:00-07:00	1	0	https://www.inaturalist.org/observations/52744587	NA	NA	NA	NA	1	NA	L	Lefty
98945440	1	L	Alive	{'id': 129272809, 'workflow_id': 25136, 'classifications_count': 6, 'created_at': '2024-05-17T19:55:02.319Z', 'updated_at': '2024-05-22T20:28:24.947Z', 'retired_at': '2024-05-22T20:28:24.930Z', 'subject_id': 98945440, 'retirement_reason': 'classification_count'}	52754010	No changes were made to this image.	37.88948833	-122.6330033		2020-07-12T04:31:25-07:00	7/11/20	research	Velella velella	2020-07-11T16:07:01-07:00	2	0	https://www.inaturalist.org/observations/52754010	NA	NA	NA	NA	1	Alive	L	Lefty
98945443	1	L	Alive	{'id': 129270067, 'workflow_id': 25136, 'classifications_count': 6, 'created_at': '2024-05-17T18:25:36.548Z', 'updated_at': '2024-05-24T00:44:03.242Z', 'retired_at': '2024-05-24T00:44:03.235Z', 'subject_id': 98945443, 'retirement_reason': 'classification_count'}	52768587	No changes were made to this image.	38.44612771	-123.1275334		2020-07-11T23:02:08-07:00	7/11/20	research	Velella velella	2020-07-11T19:01:48-07:00	1	0	https://www.inaturalist.org/observations/52768587	NA	NA	NA	NA	1	Alive	L	Lefty
98945444	1	NA	Alive	{'id': 129273342, 'workflow_id': 25136, 'classifications_count': 6, 'created_at': '2024-05-17T20:40:39.659Z', 'updated_at': '2024-05-21T03:53:39.305Z', 'retired_at': '2024-05-21T03:53:39.297Z', 'subject_id': 98945444, 'retirement_reason': 'classification_count'}	52829558	No changes were made to this image.	38.18757997	-122.965227		2021-03-13T18:29:17-08:00	7/9/20	research	Velella velella	2020-07-09T14:51:25-07:00	1	0	https://www.inaturalist.org/observations/52829558	1	Alive	L	Yes	1	Alive	L	Lefty
98945445	1	L	Alive	{'id': 129269494, 'workflow_id': 25136, 'classifications_count': 6, 'created_at': '2024-05-17T17:50:50.467Z', 'updated_at': '2024-05-24T01:58:50.898Z', 'retired_at': '2024-05-24T01:58:50.890Z', 'subject_id': 98945445, 'retirement_reason': 'classification_count'}	52834352	No changes were made to this image.	37.75740761	-122.5124718		2020-12-21T16:47:14-08:00	7/12/20	research	Velella velella	2020-07-12T10:56:33-07:00	1	0	https://www.inaturalist.org/observations/52834352	NA	NA	NA	NA	1	Alive	L	Lefty
98945446	1	NA	Alive	{'id': 129269067, 'workflow_id': 25136, 'classifications_count': 6, 'created_at': '2024-05-17T17:23:54.007Z', 'updated_at': '2024-05-21T23:03:34.534Z', 'retired_at': '2024-05-21T23:03:34.526Z', 'subject_id': 98945446, 'retirement_reason': 'classification_count'}	52843076	No changes were made to this image.	38.73217661	-123.4897859		2020-07-12T12:00:10-07:00	7/11/20	research	Velella velella		1	0	https://www.inaturalist.org/observations/52843076	1	Alive	L	Yes	1	Alive	L	Lefty
98945447	1	L	Alive	{'id': 129268162, 'workflow_id': 25136, 'classifications_count': 6, 'created_at': '2024-05-17T16:30:44.925Z', 'updated_at': '2024-05-24T13:05:54.148Z', 'retired_at': '2024-05-24T13:05:54.141Z', 'subject_id': 98945447, 'retirement_reason': 'classification_count'}	52850564	No changes were made to this image.	37.753445	-122.51117		2020-07-12T12:54:31-07:00	7/12/20	research	Velella velella	2020-07-12T12:48:29-07:00	1	0	https://www.inaturalist.org/observations/52850564	NA	NA	NA	NA	1	Alive	L	Lefty
98945448	1	NA	Alive	{'id': 129114811, 'workflow_id': 25136, 'classifications_count': 6, 'created_at': '2024-05-13T23:11:31.773Z', 'updated_at': '2024-05-17T10:18:38.005Z', 'retired_at': '2024-05-17T10:18:37.995Z', 'subject_id': 98945448, 'retirement_reason': 'classification_count'}	52850761	No changes were made to this image.	37.75331333	-122.5111783		2020-07-12T12:54:11-07:00	7/12/20	research	Velella velella	2020-07-12T12:49:00-07:00	1	0	https://www.inaturalist.org/observations/52850761	1	Alive	L	Yes	1	Alive	L	Lefty
98945449	1	L	Alive	{'id': 129102620, 'workflow_id': 25136, 'classifications_count': 6, 'created_at': '2024-05-13T18:03:56.561Z', 'updated_at': '2024-05-17T10:57:32.803Z', 'retired_at': '2024-05-17T10:57:32.786Z', 'subject_id': 98945449, 'retirement_reason': 'classification_count'}	52876468	No changes were made to this image.	45.46518667	-123.97428		2020-07-12T17:51:08-07:00	6/9/18	research	Velella velella	2018-06-09T15:43:36-07:00	1	0	https://www.inaturalist.org/observations/52876468	NA	NA	NA	NA	1	Alive	L	Lefty
98945450	1	L	Dead	{'id': 129103852, 'workflow_id': 25136, 'classifications_count': 6, 'created_at': '2024-05-13T18:29:03.314Z', 'updated_at': '2024-05-16T15:21:27.405Z', 'retired_at': '2024-05-16T15:21:27.384Z', 'subject_id': 98945450, 'retirement_reason': 'classification_count'}	52878905	No changes were made to this image.	37.75299667	-122.5108117		2020-07-12T17:51:11-07:00	7/12/20	research	Velella velella	2020-07-12T16:18:10-07:00	1	0	https://www.inaturalist.org/observations/52878905	NA	NA	NA	NA	1	Dead	L	Lefty
98945451	1	L	Alive	{'id': 129268078, 'workflow_id': 25136, 'classifications_count': 6, 'created_at': '2024-05-17T16:27:01.691Z', 'updated_at': '2024-05-23T16:44:59.188Z', 'retired_at': '2024-05-23T16:44:59.179Z', 'subject_id': 98945451, 'retirement_reason': 'classification_count'}	52910353	No changes were made to this image.	38.12428466	-122.9569271		2020-07-13T08:55:39-07:00	7/12/20	research	Velella velella	2020-07-12T15:12:02-07:00	1	0	https://www.inaturalist.org/observations/52910353	NA	NA	NA	NA	1	Alive	L	Lefty
98945453	1	L	Alive	{'id': 129101774, 'workflow_id': 25136, 'classifications_count': 7, 'created_at': '2024-05-13T17:46:08.577Z', 'updated_at': '2024-05-15T19:31:06.507Z', 'retired_at': '2024-05-15T19:31:06.499Z', 'subject_id': 98945453, 'retirement_reason': 'classification_count'}	52967329	No changes were made to this image.	37.74691883	-122.5094819		2020-07-13T12:55:50-07:00	7/13/20	research	Velella velella	2020-07-13T11:44:15-07:00	1	0	https://www.inaturalist.org/observations/52967329	NA	NA	NA	NA	1	Alive	L	Lefty
98945454	1	L	Alive	{'id': 129271989, 'workflow_id': 25136, 'classifications_count': 6, 'created_at': '2024-05-17T19:10:11.906Z', 'updated_at': '2024-05-23T17:59:39.262Z', 'retired_at': '2024-05-23T17:59:39.240Z', 'subject_id': 98945454, 'retirement_reason': 'classification_count'}	53486982	No changes were made to this image.	38.30557251	-8.780316353		2022-12-30T13:21:38+01:00	7/18/20	research	Velella velella	2020-07-18T16:40:45+02:00	3	0	https://www.inaturalist.org/observations/53486982	NA	NA	NA	NA	1	Alive	L	Lefty
98945455	1	L	Alive	{'id': 129272548, 'workflow_id': 25136, 'classifications_count': 6, 'created_at': '2024-05-17T19:33:21.975Z', 'updated_at': '2024-05-24T16:53:07.607Z', 'retired_at': '2024-05-24T16:53:07.598Z', 'subject_id': 98945455, 'retirement_reason': 'classification_count'}	53582304	No changes were made to this image.	-29.46324569	153.3585431		2020-07-20T07:36:11+10:00	7/13/20	research	Velella velella	2020-07-13T19:57:00+10:00	2	0	https://www.inaturalist.org/observations/53582304	NA	NA	NA	NA	1	Alive	L	Lefty
98945456	1	R	Alive	{'id': 129268546, 'workflow_id': 25136, 'classifications_count': 6, 'created_at': '2024-05-17T16:53:48.269Z', 'updated_at': '2024-05-24T13:27:24.170Z', 'retired_at': '2024-05-24T13:27:24.162Z', 'subject_id': 98945456, 'retirement_reason': 'classification_count'}	53743080	No changes were made to this image.	-34.66363	-54.17407167		2021-12-24T21:56:10-03:00	3/30/20	research	Velella velella	2020-03-30T17:38:03-03:00	3	0	https://www.inaturalist.org/observations/53743080	NA	NA	NA	NA	1	Alive	R	Righty
98945458	1	L	Alive	{'id': 129103752, 'workflow_id': 25136, 'classifications_count': 6, 'created_at': '2024-05-13T18:26:59.760Z', 'updated_at': '2024-05-15T21:21:20.218Z', 'retired_at': '2024-05-15T21:21:20.210Z', 'subject_id': 98945458, 'retirement_reason': 'classification_count'}	54011675	No changes were made to this image.	36.627275	-121.9408833		2020-07-22T18:29:06-07:00	7/22/20	research	Velella velella	2020-07-22T05:38:00-07:00	1	0	https://www.inaturalist.org/observations/54011675	NA	NA	NA	NA	1	Alive	L	Lefty
98945459	1	NA	Alive	{'id': 129104790, 'workflow_id': 25136, 'classifications_count': 6, 'created_at': '2024-05-13T18:47:21.239Z', 'updated_at': '2024-05-15T12:51:15.846Z', 'retired_at': '2024-05-15T12:51:15.838Z', 'subject_id': 98945459, 'retirement_reason': 'classification_count'}	54076953	No changes were made to this image.	37.50015749	-122.4958432		2020-07-23T11:00:27-07:00	8/10/14	research	Velella velella	2014-08-10T11:22:37-07:00	1	0	https://www.inaturalist.org/observations/54076953	1	Alive	L	Yes	1	Alive	L	Lefty
98945461	1	L	Alive	{'id': 129268736, 'workflow_id': 25136, 'classifications_count': 6, 'created_at': '2024-05-17T17:05:20.235Z', 'updated_at': '2024-05-21T13:15:57.282Z', 'retired_at': '2024-05-21T13:15:57.275Z', 'subject_id': 98945461, 'retirement_reason': 'classification_count'}	54212617	No changes were made to this image.	36.941475	-121.8717333		2020-07-24T17:38:25-07:00	7/24/20	research	Velella velella	2020-07-24T14:40:45-07:00	1	0	https://www.inaturalist.org/observations/54212617	NA	NA	NA	NA	1	Alive	L	Lefty
98945462	1	L	Alive	{'id': 129103428, 'workflow_id': 25136, 'classifications_count': 6, 'created_at': '2024-05-13T18:20:21.422Z', 'updated_at': '2024-05-16T18:26:41.345Z', 'retired_at': '2024-05-16T18:26:41.328Z', 'subject_id': 98945462, 'retirement_reason': 'classification_count'}	54213520	No changes were made to this image.	36.93456333	-121.86532		2020-07-24T17:38:23-07:00	7/24/20	research	Velella velella	2020-07-24T14:15:06-07:00	1	0	https://www.inaturalist.org/observations/54213520	NA	NA	NA	NA	1	Alive	L	Lefty
98945463	1	L	NA	{'id': 129107316, 'workflow_id': 25136, 'classifications_count': 6, 'created_at': '2024-05-13T19:53:03.685Z', 'updated_at': '2024-05-15T13:10:48.746Z', 'retired_at': '2024-05-15T13:10:48.737Z', 'subject_id': 98945463, 'retirement_reason': 'classification_count'}	54220433	No changes were made to this image.	37.85907833	-122.5757833		2020-07-24T21:50:28-07:00	7/24/20	research	Velella velella	2020-07-24T16:06:43-07:00	1	0	https://www.inaturalist.org/observations/54220433	NA	NA	NA	NA	1	NA	L	Lefty
98945464	1	NA	NA	{'id': 129269030, 'workflow_id': 25136, 'classifications_count': 6, 'created_at': '2024-05-17T17:21:09.174Z', 'updated_at': '2024-05-24T15:47:52.383Z', 'retired_at': '2024-05-24T15:47:52.372Z', 'subject_id': 98945464, 'retirement_reason': 'classification_count'}	54240933	No changes were made to this image.	37.22739348	-122.4110597		2020-07-25T10:02:32+00:00	7/24/20	research	Velella velella		1	0	https://www.inaturalist.org/observations/54240933	1	Alive	L	Yes	1	Alive	L	Lefty
98945465	1	NA	Alive	{'id': 129270957, 'workflow_id': 25136, 'classifications_count': 6, 'created_at': '2024-05-17T18:51:49.960Z', 'updated_at': '2024-05-23T11:19:09.180Z', 'retired_at': '2024-05-23T11:19:09.171Z', 'subject_id': 98945465, 'retirement_reason': 'classification_count'}	54272399	No changes were made to this image.	-34.05226672	24.92657904		2022-01-05T16:31:06+00:00	10/27/18	research	Velella velella		1	0	https://www.inaturalist.org/observations/54272399	1	Alive	R	Yes	1	Alive	R	Righty
98945467	1	L	Alive	{'id': 129268713, 'workflow_id': 25136, 'classifications_count': 6, 'created_at': '2024-05-17T17:03:54.556Z', 'updated_at': '2024-05-21T02:40:08.304Z', 'retired_at': '2024-05-21T02:40:08.297Z', 'subject_id': 98945467, 'retirement_reason': 'classification_count'}	54315333	No changes were made to this image.	37.80111707	-122.4815857		2020-07-25T14:59:20-07:00	7/25/20	research	Velella velella	2020-07-25T10:49:23-07:00	1	0	https://www.inaturalist.org/observations/54315333	NA	NA	NA	NA	1	Alive	L	Lefty
98945468	1	L	Alive	{'id': 129101027, 'workflow_id': 25136, 'classifications_count': 6, 'created_at': '2024-05-13T17:23:11.811Z', 'updated_at': '2024-05-16T16:25:34.520Z', 'retired_at': '2024-05-16T16:25:34.512Z', 'subject_id': 98945468, 'retirement_reason': 'classification_count'}	54348077	No changes were made to this image.	-28.16506332	153.5264842		2020-07-26T13:48:20+10:00	7/26/20	research	Velella velella	2020-07-26T12:03:27+10:00	2	0	https://www.inaturalist.org/observations/54348077	NA	NA	NA	NA	1	Alive	L	Lefty
98945469	1	NA	Dead	{'id': 129115381, 'workflow_id': 25136, 'classifications_count': 6, 'created_at': '2024-05-13T23:27:20.850Z', 'updated_at': '2024-05-17T08:25:55.980Z', 'retired_at': '2024-05-17T08:25:55.972Z', 'subject_id': 98945469, 'retirement_reason': 'classification_count'}	54417199	No changes were made to this image.	37.18277461	-122.3926368		2022-12-08T19:10:10-08:00	7/26/20	research	Velella velella	2020-07-26T10:09:27-07:00	1	0	https://www.inaturalist.org/observations/54417199	1	Dead	L	Yes	1	Dead	L	Lefty
98945471	1	L	Alive	{'id': 129110912, 'workflow_id': 25136, 'classifications_count': 6, 'created_at': '2024-05-13T21:44:01.805Z', 'updated_at': '2024-05-17T03:25:42.594Z', 'retired_at': '2024-05-17T03:25:42.585Z', 'subject_id': 98945471, 'retirement_reason': 'classification_count'}	54612705	No changes were made to this image.	37.373954	21.682689		2020-07-28T12:58:27+03:00	5/26/17	research	Velella velella		1	0	https://www.inaturalist.org/observations/54612705	NA	NA	NA	NA	1	Alive	L	Lefty
98945472	1	L	Alive	{'id': 129105024, 'workflow_id': 25136, 'classifications_count': 6, 'created_at': '2024-05-13T18:52:09.211Z', 'updated_at': '2024-05-16T04:04:29.474Z', 'retired_at': '2024-05-16T04:04:29.466Z', 'subject_id': 98945472, 'retirement_reason': 'classification_count'}	54624219	No changes were made to this image.	51.73614541	-5.244947428		2020-08-01T22:44:00+02:00	7/28/20	research	Velella velella	2020-07-28T14:02:54+02:00	1	0	https://www.inaturalist.org/observations/54624219	NA	NA	NA	NA	1	Alive	L	Lefty
98945473	1	NA	Alive	{'id': 129102649, 'workflow_id': 25136, 'classifications_count': 6, 'created_at': '2024-05-13T18:04:27.321Z', 'updated_at': '2024-05-17T10:59:39.463Z', 'retired_at': '2024-05-17T10:59:39.455Z', 'subject_id': 98945473, 'retirement_reason': 'classification_count'}	54637029	No changes were made to this image.	-7.974348303	39.74988041		2022-11-08T13:37:59+00:00	7/28/20	research	Velella velella	2020-07-28T12:47:00+00:00	1	0	https://www.inaturalist.org/observations/54637029	1	Alive	L	Yes	1	Alive	L	Lefty
98945475	1	NA	Alive	{'id': 129111190, 'workflow_id': 25136, 'classifications_count': 6, 'created_at': '2024-05-13T21:52:19.974Z', 'updated_at': '2024-05-14T21:11:20.235Z', 'retired_at': '2024-05-14T21:11:20.227Z', 'subject_id': 98945475, 'retirement_reason': 'classification_count'}	54695601	No changes were made to this image.	36.9769583	-121.9282814		2020-07-28T18:57:09-07:00	7/28/20	research	Velella velella	2020-07-28T15:56:00-07:00	1	0	https://www.inaturalist.org/observations/54695601	1	Alive	L	Yes	1	Alive	L	Lefty
98945476	1	NA	Alive	{'id': 129267882, 'workflow_id': 25136, 'classifications_count': 6, 'created_at': '2024-05-17T16:15:47.240Z', 'updated_at': '2024-05-22T14:24:12.257Z', 'retired_at': '2024-05-22T14:24:12.234Z', 'subject_id': 98945476, 'retirement_reason': 'classification_count'}	54710087	No changes were made to this image.	-28.31063333	153.5729667		2020-07-29T16:47:42+10:00	7/26/20	research	Velella velella	2020-07-26T12:05:00+10:00	2	0	https://www.inaturalist.org/observations/54710087	1	Alive	R	Yes	1	Alive	R	Righty
98945478	1	L	NA	{'id': 129265502, 'workflow_id': 25136, 'classifications_count': 6, 'created_at': '2024-05-17T14:38:11.351Z', 'updated_at': '2024-05-24T10:18:23.638Z', 'retired_at': '2024-05-24T10:18:23.630Z', 'subject_id': 98945478, 'retirement_reason': 'classification_count'}	54931968	No changes were made to this image.	51.46107369	-9.743936827		2020-07-31T21:33:56+02:00	7/31/20	research	Velella velella	2020-07-31T15:41:42+02:00	1	0	https://www.inaturalist.org/observations/54931968	NA	NA	NA	NA	1	NA	L	Lefty
98945479	1	L	Alive	{'id': 129114249, 'workflow_id': 25136, 'classifications_count': 6, 'created_at': '2024-05-13T22:58:30.043Z', 'updated_at': '2024-05-16T19:48:25.584Z', 'retired_at': '2024-05-16T19:48:25.573Z', 'subject_id': 98945479, 'retirement_reason': 'classification_count'}	54973541	No changes were made to this image.	51.46819167	-9.77523667		2020-08-01T22:27:56+02:00	7/31/20	research	Velella velella	2020-07-31T19:41:45+02:00	2	0	https://www.inaturalist.org/observations/54973541	NA	NA	NA	NA	1	Alive	L	Lefty
98945480	1	L	Alive	{'id': 129115242, 'workflow_id': 25136, 'classifications_count': 6, 'created_at': '2024-05-13T23:23:25.863Z', 'updated_at': '2024-05-14T22:17:32.023Z', 'retired_at': '2024-05-14T22:17:32.014Z', 'subject_id': 98945480, 'retirement_reason': 'classification_count'}	55054716	No changes were made to this image.	51.56796491	-4.031241797		2020-08-02T20:58:23+02:00	8/1/20	research	Velella velella	2020-08-01T12:27:08+02:00	1	0	https://www.inaturalist.org/observations/55054716	NA	NA	NA	NA	1	Alive	L	Lefty
98945481	1	L	Alive	{'id': 129267998, 'workflow_id': 25136, 'classifications_count': 6, 'created_at': '2024-05-17T16:23:09.472Z', 'updated_at': '2024-05-24T14:05:52.014Z', 'retired_at': '2024-05-24T14:05:52.006Z', 'subject_id': 98945481, 'retirement_reason': 'classification_count'}	55262239	No changes were made to this image.	51.14462902	-4.225499602		2023-01-27T21:31:02+01:00	8/3/20	research	Velella velella	2020-08-03T11:43:57+02:00	2	0	https://www.inaturalist.org/observations/55262239	NA	NA	NA	NA	1	Alive	L	Lefty
98945482	1	L	Alive	{'id': 129105306, 'workflow_id': 25136, 'classifications_count': 6, 'created_at': '2024-05-13T18:58:19.569Z', 'updated_at': '2024-05-16T17:45:27.938Z', 'retired_at': '2024-05-16T17:45:27.926Z', 'subject_id': 98945482, 'retirement_reason': 'classification_count'}	55310770	No changes were made to this image.	51.16700542	-4.212061407		2020-08-03T21:25:42+02:00	8/3/20	research	Velella velella	2020-08-03T05:49:49+02:00	1	0	https://www.inaturalist.org/observations/55310770	NA	NA	NA	NA	1	Alive	L	Lefty
98945484	1	L	Alive	{'id': 129102193, 'workflow_id': 25136, 'classifications_count': 6, 'created_at': '2024-05-13T17:54:48.436Z', 'updated_at': '2024-05-16T18:41:32.273Z', 'retired_at': '2024-05-16T18:41:32.265Z', 'subject_id': 98945484, 'retirement_reason': 'classification_count'}	55415262	No changes were made to this image.	51.67803667	-4.3215		2024-04-22T23:09:08+02:00	8/4/20	research	Velella velella	2020-08-04T09:51:21+02:00	1	0	https://www.inaturalist.org/observations/55415262	NA	NA	NA	NA	1	Alive	L	Lefty
98945485	1	NA	Alive	{'id': 129115122, 'workflow_id': 25136, 'classifications_count': 6, 'created_at': '2024-05-13T23:18:55.532Z', 'updated_at': '2024-05-14T21:47:03.097Z', 'retired_at': '2024-05-14T21:47:03.090Z', 'subject_id': 98945485, 'retirement_reason': 'classification_count'}	55511135	No changes were made to this image.	50.11246117	-5.44397833		2020-08-05T18:14:14+00:00	8/5/20	research	Velella velella	2020-08-05T12:29:36+00:00	1	0	https://www.inaturalist.org/observations/55511135	1	Alive	L	Yes	1	Alive	L	Lefty
98945486	1	L	Alive	{'id': 129103655, 'workflow_id': 25136, 'classifications_count': 6, 'created_at': '2024-05-13T18:24:52.527Z', 'updated_at': '2024-05-15T19:20:54.045Z', 'retired_at': '2024-05-15T19:20:54.037Z', 'subject_id': 98945486, 'retirement_reason': 'classification_count'}	55550071	No changes were made to this image.	51.79038161	-4.902041366	obscured	2020-08-06T07:52:03+02:00	8/5/20	research	Velella velella	2020-08-05T16:07:37+02:00	2	0	https://www.inaturalist.org/observations/55550071	NA	NA	NA	NA	1	Alive	L	Lefty
98945487	1	L	Alive	{'id': 129269856, 'workflow_id': 25136, 'classifications_count': 6, 'created_at': '2024-05-17T18:10:34.765Z', 'updated_at': '2024-05-22T23:12:28.669Z', 'retired_at': '2024-05-22T23:12:28.662Z', 'subject_id': 98945487, 'retirement_reason': 'classification_count'}	55610705	No changes were made to this image.	51.67354667	-4.69440833		2024-04-22T23:09:59+02:00	8/6/20	research	Velella velella	2020-08-06T15:02:21+02:00	1	0	https://www.inaturalist.org/observations/55610705	NA	NA	NA	NA	1	Alive	L	Lefty
98945488	1	L	Alive	{'id': 129269338, 'workflow_id': 25136, 'classifications_count': 6, 'created_at': '2024-05-17T17:40:34.034Z', 'updated_at': '2024-05-24T13:46:22.292Z', 'retired_at': '2024-05-24T13:46:22.281Z', 'subject_id': 98945488, 'retirement_reason': 'classification_count'}	55633680	No changes were made to this image.	52.51398333	-6.23859167		2020-08-07T02:31:51+02:00	8/6/20	research	Velella velella	2020-08-06T20:59:25+02:00	1	0	https://www.inaturalist.org/observations/55633680	NA	NA	NA	NA	1	Alive	L	Lefty
98945489	1	L	Alive	{'id': 129269134, 'workflow_id': 25136, 'classifications_count': 6, 'created_at': '2024-05-17T17:27:59.628Z', 'updated_at': '2024-05-24T02:17:53.833Z', 'retired_at': '2024-05-24T02:17:53.824Z', 'subject_id': 98945489, 'retirement_reason': 'classification_count'}	55683853	No changes were made to this image.	51.64536042	-4.864391409		2024-04-22T23:10:03+02:00	8/7/20	research	Velella velella	2020-08-07T10:36:36+02:00	1	0	https://www.inaturalist.org/observations/55683853	NA	NA	NA	NA	1	Alive	L	Lefty
98945490	1	L	Alive	{'id': 129269528, 'workflow_id': 25136, 'classifications_count': 6, 'created_at': '2024-05-17T17:52:26.140Z', 'updated_at': '2024-05-22T21:29:37.520Z', 'retired_at': '2024-05-22T21:29:37.512Z', 'subject_id': 98945490, 'retirement_reason': 'classification_count'}	55683868	No changes were made to this image.	51.64647833	-4.86221167		2024-04-22T23:10:04+02:00	8/7/20	research	Velella velella	2020-08-07T10:40:48+02:00	1	0	https://www.inaturalist.org/observations/55683868	NA	NA	NA	NA	1	Alive	L	Lefty
98945491	1	L	Alive	{'id': 129269033, 'workflow_id': 25136, 'classifications_count': 6, 'created_at': '2024-05-17T17:21:28.321Z', 'updated_at': '2024-05-22T18:19:50.889Z', 'retired_at': '2024-05-22T18:19:50.882Z', 'subject_id': 98945491, 'retirement_reason': 'classification_count'}	55686647	No changes were made to this image.	51.64445004	-4.865423977		2020-08-07T21:19:16+02:00	8/6/20	research	Velella velella	2020-08-06T12:25:21+02:00	2	0	https://www.inaturalist.org/observations/55686647	NA	NA	NA	NA	1	Alive	L	Lefty
98945493	1	L	Dead	{'id': 129107031, 'workflow_id': 25136, 'classifications_count': 6, 'created_at': '2024-05-13T19:44:08.224Z', 'updated_at': '2024-05-17T11:12:58.644Z', 'retired_at': '2024-05-17T11:12:58.295Z', 'subject_id': 98945493, 'retirement_reason': 'classification_count'}	55797787	No changes were made to this image.	43.3239064	-8.816495715		2020-11-08T06:31:43+02:00	8/8/20	research	Velella velella	2020-08-08T16:43:37+02:00	3	0	https://www.inaturalist.org/observations/55797787	NA	NA	NA	NA	1	Dead	L	Lefty
98945494	1	NA	Alive	{'id': 129273224, 'workflow_id': 25136, 'classifications_count': 6, 'created_at': '2024-05-17T20:29:17.438Z', 'updated_at': '2024-05-22T15:14:13.158Z', 'retired_at': '2024-05-22T15:14:13.147Z', 'subject_id': 98945494, 'retirement_reason': 'classification_count'}	55833566	No changes were made to this image.	37.63886708	-122.4231536	obscured	2023-10-01T09:56:17-07:00	4/17/20	research	Velella velella	2020-04-17T12:11:24-07:00	2	0	https://www.inaturalist.org/observations/55833566	1	Alive	L	Yes	1	Alive	L	Lefty
98945495	1	NA	Alive	{'id': 129267654, 'workflow_id': 25136, 'classifications_count': 6, 'created_at': '2024-05-17T16:02:42.427Z', 'updated_at': '2024-05-21T21:29:53.684Z', 'retired_at': '2024-05-21T21:29:53.675Z', 'subject_id': 98945495, 'retirement_reason': 'classification_count'}	56013499	No changes were made to this image.	38.91985671	-9.426063672		2023-01-02T12:36:53+01:00	8/8/20	research	Velella velella	2020-08-08T11:51:30+02:00	4	0	https://www.inaturalist.org/observations/56013499	1	Alive	L	Yes	1	Alive	L	Lefty
98945496	1	L	Dead	{'id': 129271396, 'workflow_id': 25136, 'classifications_count': 6, 'created_at': '2024-05-17T18:59:23.756Z', 'updated_at': '2024-05-23T10:29:01.397Z', 'retired_at': '2024-05-23T10:29:01.380Z', 'subject_id': 98945496, 'retirement_reason': 'classification_count'}	56031010	No changes were made to this image.	51.73607	-5.24473333		2024-05-02T00:05:29+02:00	8/10/20	research	Velella velella	2020-08-10T12:47:14+02:00	1	0	https://www.inaturalist.org/observations/56031010	NA	NA	NA	NA	1	Dead	L	Lefty
98945497	1	NA	Dead	{'id': 129273261, 'workflow_id': 25136, 'classifications_count': 6, 'created_at': '2024-05-17T20:32:09.951Z', 'updated_at': '2024-05-23T08:54:07.443Z', 'retired_at': '2024-05-23T08:54:07.436Z', 'subject_id': 98945497, 'retirement_reason': 'classification_count'}	56063185	No changes were made to this image.	36.305225	-121.8971717		2020-08-10T15:37:47-07:00	7/22/20	research	Velella velella	2020-07-22T17:01:42-07:00	1	0	https://www.inaturalist.org/observations/56063185	1	Dead	L	Yes	1	Dead	L	Lefty
98945498	1	R	Alive	{'id': 129111220, 'workflow_id': 25136, 'classifications_count': 6, 'created_at': '2024-05-13T21:53:04.764Z', 'updated_at': '2024-05-16T15:37:05.374Z', 'retired_at': '2024-05-16T15:37:05.364Z', 'subject_id': 98945498, 'retirement_reason': 'classification_count'}	56097002	No changes were made to this image.	-36.87851417	175.0079353		2020-08-11T04:30:31+00:00	6/29/20	research	Velella velella		1	0	https://www.inaturalist.org/observations/56097002	NA	NA	NA	NA	1	Alive	R	Righty
98945500	1	L	Alive	{'id': 129269664, 'workflow_id': 25136, 'classifications_count': 6, 'created_at': '2024-05-17T17:59:55.557Z', 'updated_at': '2024-05-22T15:39:23.025Z', 'retired_at': '2024-05-22T15:39:23.016Z', 'subject_id': 98945500, 'retirement_reason': 'classification_count'}	56490419	No changes were made to this image.	38.93163412	-9.420624603		2023-01-02T12:12:39+00:00	8/14/20	research	Velella velella	2020-08-14T14:06:00+01:00	3	0	https://www.inaturalist.org/observations/56490419	NA	NA	NA	NA	1	Alive	L	Lefty
98945501	1	L	Alive	{'id': 129107061, 'workflow_id': 25136, 'classifications_count': 6, 'created_at': '2024-05-13T19:45:06.732Z', 'updated_at': '2024-05-17T13:16:02.517Z', 'retired_at': '2024-05-17T13:16:02.508Z', 'subject_id': 98945501, 'retirement_reason': 'classification_count'}	56515579	No changes were made to this image.	38.67785297	-9.332820972		2023-01-02T13:23:22+01:00	8/15/20	research	Velella velella	2020-08-15T13:41:19+02:00	4	0	https://www.inaturalist.org/observations/56515579	NA	NA	NA	NA	1	Alive	L	Lefty
98945502	1	L	NA	{'id': 129266305, 'workflow_id': 25136, 'classifications_count': 6, 'created_at': '2024-05-17T15:18:08.257Z', 'updated_at': '2024-05-22T14:21:31.707Z', 'retired_at': '2024-05-22T14:21:31.694Z', 'subject_id': 98945502, 'retirement_reason': 'classification_count'}	56523085	No changes were made to this image.	38.57308289	-9.197373498		2023-01-02T13:27:14+01:00	8/15/20	research	Velella velella	2020-08-15T16:43:29+02:00	5	1	https://www.inaturalist.org/observations/56523085	NA	NA	NA	NA	1	NA	L	Lefty
98945503	1	L	Alive	{'id': 129107976, 'workflow_id': 25136, 'classifications_count': 6, 'created_at': '2024-05-13T20:13:59.935Z', 'updated_at': '2024-05-16T20:48:40.080Z', 'retired_at': '2024-05-16T20:48:40.069Z', 'subject_id': 98945503, 'retirement_reason': 'classification_count'}	56544034	No changes were made to this image.	38.63200785	-9.230757674		2023-01-02T13:32:41+01:00	8/15/20	research	Velella velella	2020-08-15T17:21:51+02:00	4	0	https://www.inaturalist.org/observations/56544034	NA	NA	NA	NA	1	Alive	L	Lefty
98945504	1	L	Alive	{'id': 129102780, 'workflow_id': 25136, 'classifications_count': 6, 'created_at': '2024-05-13T18:07:02.363Z', 'updated_at': '2024-05-14T21:58:56.922Z', 'retired_at': '2024-05-14T21:58:56.914Z', 'subject_id': 98945504, 'retirement_reason': 'classification_count'}	56554454	No changes were made to this image.	50.64451321	-4.761545504		2020-08-15T22:36:07+02:00	8/15/20	research	Velella velella	2020-08-15T17:50:16+02:00	1	0	https://www.inaturalist.org/observations/56554454	NA	NA	NA	NA	1	Alive	L	Lefty
98945505	1	L	Dead	{'id': 129268501, 'workflow_id': 25136, 'classifications_count': 6, 'created_at': '2024-05-17T16:51:07.890Z', 'updated_at': '2024-05-21T17:17:30.504Z', 'retired_at': '2024-05-21T17:17:30.492Z', 'subject_id': 98945505, 'retirement_reason': 'classification_count'}	56613828	No changes were made to this image.	50.42313833	-5.09815		2020-08-16T15:57:54+02:00	8/15/20	research	Velella velella	2020-08-15T12:54:02+02:00	1	0	https://www.inaturalist.org/observations/56613828	NA	NA	NA	NA	1	Dead	L	Lefty
98945506	1	L	Dead	{'id': 129111539, 'workflow_id': 25136, 'classifications_count': 6, 'created_at': '2024-05-13T22:00:10.338Z', 'updated_at': '2024-05-15T21:31:28.885Z', 'retired_at': '2024-05-15T21:31:28.875Z', 'subject_id': 98945506, 'retirement_reason': 'classification_count'}	56647475	No changes were made to this image.	51.67622516	-4.700510335		2022-03-19T23:13:53+01:00	8/16/20	research	Velella velella	2020-08-16T12:00:12+02:00	1	0	https://www.inaturalist.org/observations/56647475	NA	NA	NA	NA	1	Dead	L	Lefty
98945507	1	L	Alive	{'id': 129265724, 'workflow_id': 25136, 'classifications_count': 6, 'created_at': '2024-05-17T14:50:47.781Z', 'updated_at': '2024-05-22T09:26:34.627Z', 'retired_at': '2024-05-22T09:26:34.620Z', 'subject_id': 98945507, 'retirement_reason': 'classification_count'}	56687336	No changes were made to this image.	38.601045	-9.210738333		2023-01-02T14:39:55+00:00	8/15/20	research	Velella velella	2020-08-15T21:47:00+01:00	4	0	https://www.inaturalist.org/observations/56687336	NA	NA	NA	NA	1	Alive	L	Lefty
98945508	1	L	Alive	{'id': 129110666, 'workflow_id': 25136, 'classifications_count': 6, 'created_at': '2024-05-13T21:35:23.941Z', 'updated_at': '2024-05-14T23:12:06.993Z', 'retired_at': '2024-05-14T23:12:06.985Z', 'subject_id': 98945508, 'retirement_reason': 'classification_count'}	56687340	No changes were made to this image.	38.60119167	-9.210825		2023-01-02T14:41:46+00:00	8/15/20	research	Velella velella	2020-08-15T21:47:00+01:00	3	0	https://www.inaturalist.org/observations/56687340	NA	NA	NA	NA	1	Alive	L	Lefty
98945509	1	L	Alive	{'id': 129103814, 'workflow_id': 25136, 'classifications_count': 6, 'created_at': '2024-05-13T18:28:17.508Z', 'updated_at': '2024-05-15T12:16:49.838Z', 'retired_at': '2024-05-15T12:16:49.822Z', 'subject_id': 98945509, 'retirement_reason': 'classification_count'}	56687342	No changes were made to this image.	38.60110667	-9.210741667		2023-01-02T14:43:07+00:00	8/15/20	research	Velella velella	2020-08-15T21:49:00+01:00	3	0	https://www.inaturalist.org/observations/56687342	NA	NA	NA	NA	1	Alive	L	Lefty
98945510	1	L	Alive	{'id': 129268389, 'workflow_id': 25136, 'classifications_count': 6, 'created_at': '2024-05-17T16:43:28.866Z', 'updated_at': '2024-05-24T16:27:14.803Z', 'retired_at': '2024-05-24T16:27:14.795Z', 'subject_id': 98945510, 'retirement_reason': 'classification_count'}	56687343	No changes were made to this image.	38.60106167	-9.210663333		2023-01-02T14:44:25+00:00	8/15/20	research	Velella velella	2020-08-15T21:50:00+01:00	3	0	https://www.inaturalist.org/observations/56687343	NA	NA	NA	NA	1	Alive	L	Lefty
98945511	1	L	Alive	{'id': 129268998, 'workflow_id': 25136, 'classifications_count': 6, 'created_at': '2024-05-17T17:18:53.200Z', 'updated_at': '2024-05-19T21:15:57.659Z', 'retired_at': '2024-05-19T21:15:57.650Z', 'subject_id': 98945511, 'retirement_reason': 'classification_count'}	56687345	No changes were made to this image.	38.60109167	-9.210656667		2023-01-02T14:45:50+00:00	8/15/20	research	Velella velella	2020-08-15T21:49:00+01:00	3	0	https://www.inaturalist.org/observations/56687345	NA	NA	NA	NA	1	Alive	L	Lefty
98945512	1	NA	Alive	{'id': 129114360, 'workflow_id': 25136, 'classifications_count': 6, 'created_at': '2024-05-13T23:01:06.242Z', 'updated_at': '2024-05-17T07:57:47.651Z', 'retired_at': '2024-05-17T07:57:47.638Z', 'subject_id': 98945512, 'retirement_reason': 'classification_count'}	56687347	No changes were made to this image.	38.60104	-9.210673333		2023-01-02T14:47:15+00:00	8/15/20	research	Velella velella	2020-08-15T21:50:00+01:00	4	0	https://www.inaturalist.org/observations/56687347	1	Alive	L	Yes	1	Alive	L	Lefty
98945513	1	L	Alive	{'id': 129113785, 'workflow_id': 25136, 'classifications_count': 6, 'created_at': '2024-05-13T22:47:45.241Z', 'updated_at': '2024-05-15T18:41:51.078Z', 'retired_at': '2024-05-15T18:41:51.063Z', 'subject_id': 98945513, 'retirement_reason': 'classification_count'}	56687348	No changes were made to this image.	38.59989	-9.209853333		2023-01-02T14:55:19+00:00	8/15/20	research	Velella velella	2020-08-15T22:16:00+01:00	4	0	https://www.inaturalist.org/observations/56687348	NA	NA	NA	NA	1	Alive	L	Lefty
98945514	1	NA	NA	{'id': 129268322, 'workflow_id': 25136, 'classifications_count': 6, 'created_at': '2024-05-17T16:39:32.617Z', 'updated_at': '2024-05-24T02:29:09.628Z', 'retired_at': '2024-05-24T02:29:09.596Z', 'subject_id': 98945514, 'retirement_reason': 'classification_count'}	56687350	No changes were made to this image.	38.59982167	-9.209978333		2023-01-02T14:57:01+00:00	8/15/20	research	Velella velella	2020-08-15T22:17:00+01:00	3	0	https://www.inaturalist.org/observations/56687350	1	Dead	L	Yes	1	Dead	L	Lefty
98945516	1	NA	Alive	{'id': 129101918, 'workflow_id': 25136, 'classifications_count': 6, 'created_at': '2024-05-13T17:49:03.263Z', 'updated_at': '2024-05-16T03:19:50.827Z', 'retired_at': '2024-05-16T03:19:50.816Z', 'subject_id': 98945516, 'retirement_reason': 'classification_count'}	56687354	No changes were made to this image.	38.59987333	-9.209881667		2023-01-02T15:00:26+00:00	8/15/20	research	Velella velella	2020-08-15T22:16:00+01:00	3	0	https://www.inaturalist.org/observations/56687354	1	Alive	L	Yes	1	Alive	L	Lefty
98945517	1	L	Alive	{'id': 129101256, 'workflow_id': 25136, 'classifications_count': 6, 'created_at': '2024-05-13T17:30:30.407Z', 'updated_at': '2024-05-15T15:22:18.878Z', 'retired_at': '2024-05-15T15:22:18.850Z', 'subject_id': 98945517, 'retirement_reason': 'classification_count'}	56687356	No changes were made to this image.	38.64205833	-9.239818333		2023-01-02T15:13:19+00:00	8/15/20	research	Velella velella	2020-08-15T22:48:00+01:00	3	0	https://www.inaturalist.org/observations/56687356	NA	NA	NA	NA	1	Alive	L	Lefty
98945519	1	L	Alive	{'id': 129269401, 'workflow_id': 25136, 'classifications_count': 6, 'created_at': '2024-05-17T17:45:08.993Z', 'updated_at': '2024-05-23T17:48:12.547Z', 'retired_at': '2024-05-23T17:48:12.538Z', 'subject_id': 98945519, 'retirement_reason': 'classification_count'}	56687358	No changes were made to this image.	38.59992167	-9.210021667		2023-01-02T15:16:27+00:00	8/15/20	research	Velella velella	2020-08-15T22:19:00+01:00	4	0	https://www.inaturalist.org/observations/56687358	NA	NA	NA	NA	1	Alive	L	Lefty
98945520	1	L	Alive	{'id': 129267935, 'workflow_id': 25136, 'classifications_count': 6, 'created_at': '2024-05-17T16:19:11.359Z', 'updated_at': '2024-05-19T19:22:23.413Z', 'retired_at': '2024-05-19T19:22:23.404Z', 'subject_id': 98945520, 'retirement_reason': 'classification_count'}	56687360	No changes were made to this image.	38.64259333	-9.240138333		2023-01-02T15:18:14+00:00	8/15/20	research	Velella velella	2020-08-15T22:47:00+01:00	4	0	https://www.inaturalist.org/observations/56687360	NA	NA	NA	NA	1	Alive	L	Lefty
98945521	1	R	Alive	{'id': 129115094, 'workflow_id': 25136, 'classifications_count': 7, 'created_at': '2024-05-13T23:17:46.144Z', 'updated_at': '2024-05-17T11:12:41.005Z', 'retired_at': '2024-05-17T11:12:40.996Z', 'subject_id': 98945521, 'retirement_reason': 'classification_count'}	56719424	No changes were made to this image.	-31.74288	115.7233117		2020-08-17T15:25:43+08:00	8/17/20	research	Velella velella	2020-08-17T13:09:31+08:00	1	0	https://www.inaturalist.org/observations/56719424	NA	NA	NA	NA	1	Alive	R	Righty
98945528	1	L	Alive	{'id': 129101607, 'workflow_id': 25136, 'classifications_count': 6, 'created_at': '2024-05-13T17:41:49.871Z', 'updated_at': '2024-05-16T16:37:48.992Z', 'retired_at': '2024-05-16T16:37:48.980Z', 'subject_id': 98945528, 'retirement_reason': 'classification_count'}	57231680	No changes were made to this image.	47.76957813	-124.4712604		2020-08-22T09:27:13-07:00	6/25/14	research	Velella velella	2014-06-25T14:25:00-07:00	1	0	https://www.inaturalist.org/observations/57231680	NA	NA	NA	NA	1	Alive	L	Lefty
98945530	1	L	Alive	{'id': 129109544, 'workflow_id': 25136, 'classifications_count': 6, 'created_at': '2024-05-13T20:57:33.370Z', 'updated_at': '2024-05-15T18:08:47.939Z', 'retired_at': '2024-05-15T18:08:47.930Z', 'subject_id': 98945530, 'retirement_reason': 'classification_count'}	57237604	No changes were made to this image.	37.45673333	-122.4452133		2020-08-22T10:29:45-07:00	4/28/20	research	Velella velella	2020-04-28T12:38:42-07:00	1	0	https://www.inaturalist.org/observations/57237604	NA	NA	NA	NA	1	Alive	L	Lefty
98945531	1	L	Alive	{'id': 129114254, 'workflow_id': 25136, 'classifications_count': 6, 'created_at': '2024-05-13T22:58:40.920Z', 'updated_at': '2024-05-16T16:54:57.041Z', 'retired_at': '2024-05-16T16:54:57.024Z', 'subject_id': 98945531, 'retirement_reason': 'classification_count'}	57240423	No changes were made to this image.	50.46625643	-5.039116394		2020-08-23T03:38:18+02:00	8/22/20	research	Velella velella	2020-08-22T18:37:27+02:00	2	0	https://www.inaturalist.org/observations/57240423	NA	NA	NA	NA	1	Alive	L	Lefty
98945533	1	L	Dead	{'id': 129100992, 'workflow_id': 25136, 'classifications_count': 6, 'created_at': '2024-05-13T17:21:47.133Z', 'updated_at': '2024-05-16T05:34:12.031Z', 'retired_at': '2024-05-16T05:34:12.019Z', 'subject_id': 98945533, 'retirement_reason': 'classification_count'}	57319469	No changes were made to this image.	50.07089465	-5.297528729		2020-08-23T20:41:20+02:00	8/23/20	research	Velella velella	2020-08-23T12:48:27+02:00	2	0	https://www.inaturalist.org/observations/57319469	NA	NA	NA	NA	1	Dead	L	Lefty
98945534	1	L	Alive	{'id': 129113707, 'workflow_id': 25136, 'classifications_count': 6, 'created_at': '2024-05-13T22:46:10.308Z', 'updated_at': '2024-05-16T19:07:41.099Z', 'retired_at': '2024-05-16T19:07:41.089Z', 'subject_id': 98945534, 'retirement_reason': 'classification_count'}	57332585	No changes were made to this image.	51.84831032	-5.156693767		2020-08-23T17:53:20+00:00	8/23/20	research	Velella velella	2020-08-23T14:28:57+00:00	1	0	https://www.inaturalist.org/observations/57332585	NA	NA	NA	NA	1	Alive	L	Lefty
98945537	1	L	Alive	{'id': 129265568, 'workflow_id': 25136, 'classifications_count': 6, 'created_at': '2024-05-17T14:42:28.018Z', 'updated_at': '2024-05-20T17:17:37.617Z', 'retired_at': '2024-05-20T17:17:37.609Z', 'subject_id': 98945537, 'retirement_reason': 'classification_count'}	57614871	No changes were made to this image.	-4.351686111	39.56446389		2020-12-18T07:59:29+03:00	8/25/20	research	Velella velella	2020-08-25T16:41:04+03:00	2	0	https://www.inaturalist.org/observations/57614871	NA	NA	NA	NA	1	Alive	L	Lefty
98945538	1	L	Alive	{'id': 129106465, 'workflow_id': 25136, 'classifications_count': 6, 'created_at': '2024-05-13T19:27:46.395Z', 'updated_at': '2024-05-15T22:21:18.575Z', 'retired_at': '2024-05-15T22:21:18.562Z', 'subject_id': 98945538, 'retirement_reason': 'classification_count'}	58183019	No changes were made to this image.	39.55665159	-9.104556777		2023-01-03T11:32:55+01:00	8/23/20	research	Velella velella	2020-08-23T13:46:29+02:00	3	0	https://www.inaturalist.org/observations/58183019	NA	NA	NA	NA	1	Alive	L	Lefty
98945539	1	L	Alive	{'id': 129111029, 'workflow_id': 25136, 'classifications_count': 6, 'created_at': '2024-05-13T21:48:23.863Z', 'updated_at': '2024-05-15T15:43:13.615Z', 'retired_at': '2024-05-15T15:43:13.607Z', 'subject_id': 98945539, 'retirement_reason': 'classification_count'}	58360609	No changes were made to this image.	-42.44353669	171.1924319		2020-10-29T06:10:53+13:00	8/29/20	research	Velella velella	2020-08-29T11:36:00+12:00	2	0	https://www.inaturalist.org/observations/58360609	NA	NA	NA	NA	1	Alive	L	Lefty
98945540	1	L	NA	{'id': 129106214, 'workflow_id': 25136, 'classifications_count': 6, 'created_at': '2024-05-13T19:20:45.239Z', 'updated_at': '2024-05-15T01:03:41.140Z', 'retired_at': '2024-05-15T01:03:41.130Z', 'subject_id': 98945540, 'retirement_reason': 'classification_count'}	58443985	No changes were made to this image.	51.14952783	-4.21742833		2020-10-28T18:10:40+01:00	8/3/20	research	Velella velella	2020-08-03T20:11:06+02:00	2	0	https://www.inaturalist.org/observations/58443985	NA	NA	NA	NA	1	NA	L	Lefty
98945543	1	L	Alive	{'id': 129113236, 'workflow_id': 25136, 'classifications_count': 6, 'created_at': '2024-05-13T22:35:26.573Z', 'updated_at': '2024-05-16T09:26:03.210Z', 'retired_at': '2024-05-16T09:26:03.192Z', 'subject_id': 98945543, 'retirement_reason': 'classification_count'}	58527535	No changes were made to this image.	36.98648678	-25.05310021		2024-04-17T22:28:41+01:00	9/4/20	research	Velella velella	2020-09-04T16:56:25+01:00	5	0	https://www.inaturalist.org/observations/58527535	NA	NA	NA	NA	1	Alive	L	Lefty
98945544	1	NA	NA	{'id': 129272628, 'workflow_id': 25136, 'classifications_count': 6, 'created_at': '2024-05-17T19:39:22.068Z', 'updated_at': '2024-05-22T14:26:26.501Z', 'retired_at': '2024-05-22T14:26:26.493Z', 'subject_id': 98945544, 'retirement_reason': 'classification_count'}	58574135	No changes were made to this image.	-32.01479444	115.7515639		2023-01-22T10:50:03+08:00	9/3/20	research	Velella velella	2020-09-03T13:56:57+08:00	2	0	https://www.inaturalist.org/observations/58574135	1	Dead	R	Yes	1	Dead	R	Righty
98945545	1	L	Alive	{'id': 129269820, 'workflow_id': 25136, 'classifications_count': 6, 'created_at': '2024-05-17T18:08:00.304Z', 'updated_at': '2024-05-24T08:11:05.196Z', 'retired_at': '2024-05-24T08:11:05.188Z', 'subject_id': 98945545, 'retirement_reason': 'classification_count'}	58840993	No changes were made to this image.	47.920611	-124.638801		2020-10-31T14:24:12-07:00	5/25/18	research	Velella velella	2018-05-25T18:56:24-07:00	2	0	https://www.inaturalist.org/observations/58840993	NA	NA	NA	NA	1	Alive	L	Lefty
98945546	1	NA	Dead	{'id': 129268060, 'workflow_id': 25136, 'classifications_count': 6, 'created_at': '2024-05-17T16:26:17.122Z', 'updated_at': '2024-05-21T02:23:35.920Z', 'retired_at': '2024-05-21T02:23:35.911Z', 'subject_id': 98945546, 'retirement_reason': 'classification_count'}	58999353	No changes were made to this image.	37.24830529	-122.4191556		2020-10-31T14:24:12-07:00	7/24/20	research	Velella velella	2020-07-24T09:35:00-07:00	2	0	https://www.inaturalist.org/observations/58999353	1	Dead	L	Yes	1	Dead	L	Lefty
98945547	1	L	Alive	{'id': 129114580, 'workflow_id': 25136, 'classifications_count': 6, 'created_at': '2024-05-13T23:05:35.310Z', 'updated_at': '2024-05-15T13:56:06.072Z', 'retired_at': '2024-05-15T13:56:06.056Z', 'subject_id': 98945547, 'retirement_reason': 'classification_count'}	59089809	No changes were made to this image.	36.02136667	-75.65916333		2020-10-31T17:23:29-04:00	9/9/20	research	Velella velella	2020-09-09T18:27:24-04:00	2	0	https://www.inaturalist.org/observations/59089809	NA	NA	NA	NA	1	Alive	L	Lefty
98945548	1	L	Alive	{'id': 129268095, 'workflow_id': 25136, 'classifications_count': 6, 'created_at': '2024-05-17T16:27:38.558Z', 'updated_at': '2024-05-22T17:18:10.766Z', 'retired_at': '2024-05-22T17:18:10.753Z', 'subject_id': 98945548, 'retirement_reason': 'classification_count'}	59092320	No changes were made to this image.	50.79443435	-128.3501816		2020-10-31T14:23:29-07:00	5/3/19	research	Velella velella	2019-05-03T19:54:00-07:00	3	0	https://www.inaturalist.org/observations/59092320	NA	NA	NA	NA	1	Alive	L	Lefty
98945549	1	L	Alive	{'id': 129270112, 'workflow_id': 25136, 'classifications_count': 6, 'created_at': '2024-05-17T18:28:47.532Z', 'updated_at': '2024-05-24T13:42:36.024Z', 'retired_at': '2024-05-24T13:42:36.017Z', 'subject_id': 98945549, 'retirement_reason': 'classification_count'}	59197957	No changes were made to this image.	38.19351671	-75.15433017		2020-10-31T17:23:26-04:00	10/7/18	research	Velella velella	2018-10-07T07:25:28-04:00	2	0	https://www.inaturalist.org/observations/59197957	NA	NA	NA	NA	1	Alive	L	Lefty
98945550	1	L	Alive	{'id': 129270126, 'workflow_id': 25136, 'classifications_count': 6, 'created_at': '2024-05-17T18:29:29.694Z', 'updated_at': '2024-05-24T02:24:18.211Z', 'retired_at': '2024-05-24T02:24:18.200Z', 'subject_id': 98945550, 'retirement_reason': 'classification_count'}	59297766	No changes were made to this image.	-33.91591439	151.2652855		2024-04-18T07:29:19+10:00	9/10/20	research	Velella velella	2020-09-10T20:15:00+10:00	4	0	https://www.inaturalist.org/observations/59297766	NA	NA	NA	NA	1	Alive	L	Lefty
98945552	1	L	Alive	{'id': 129272365, 'workflow_id': 25136, 'classifications_count': 6, 'created_at': '2024-05-17T19:17:53.173Z', 'updated_at': '2024-05-23T15:59:25.214Z', 'retired_at': '2024-05-23T15:59:25.205Z', 'subject_id': 98945552, 'retirement_reason': 'classification_count'}	59399384	No changes were made to this image.	37.49504184	-122.4982534		2020-10-31T14:23:22-07:00	5/16/15	research	Velella velella	2015-05-16T16:11:00-07:00	2	0	https://www.inaturalist.org/observations/59399384	NA	NA	NA	NA	1	Alive	L	Lefty
98945553	1	R	Alive	{'id': 129104813, 'workflow_id': 25136, 'classifications_count': 6, 'created_at': '2024-05-13T18:47:58.649Z', 'updated_at': '2024-05-16T14:16:03.794Z', 'retired_at': '2024-05-16T14:16:03.786Z', 'subject_id': 98945553, 'retirement_reason': 'classification_count'}	59425380	No changes were made to this image.	-36.836658	174.4266661		2020-10-29T06:07:44+13:00	9/13/20	research	Velella velella	2020-09-13T01:23:00+12:00	3	0	https://www.inaturalist.org/observations/59425380	NA	NA	NA	NA	1	Alive	R	Righty
98945554	1	NA	Alive	{'id': 129269834, 'workflow_id': 25136, 'classifications_count': 6, 'created_at': '2024-05-17T18:08:54.992Z', 'updated_at': '2024-05-21T17:03:06.807Z', 'retired_at': '2024-05-21T17:03:06.799Z', 'subject_id': 98945554, 'retirement_reason': 'classification_count'}	59519116	No changes were made to this image.	-37.80410365	174.8424932		2020-11-01T10:23:22+13:00	9/14/20	research	Velella velella	2020-09-14T11:30:05+12:00	2	0	https://www.inaturalist.org/observations/59519116	1	Alive	R	Yes	1	Alive	R	Righty
98945555	1	NA	Dead	{'id': 129114845, 'workflow_id': 25136, 'classifications_count': 6, 'created_at': '2024-05-13T23:12:29.855Z', 'updated_at': '2024-05-16T19:24:04.190Z', 'retired_at': '2024-05-16T19:24:04.182Z', 'subject_id': 98945555, 'retirement_reason': 'classification_count'}	59540958	No changes were made to this image.	-28.51591919	153.5520059		2020-09-14T13:01:16+10:00	9/14/20	research	Velella velella	2020-09-14T12:53:44+10:00	2	0	https://www.inaturalist.org/observations/59540958	1	Dead	L	Yes	1	Dead	L	Lefty
98945557	1	NA	Alive	{'id': 129105817, 'workflow_id': 25136, 'classifications_count': 7, 'created_at': '2024-05-13T19:09:28.980Z', 'updated_at': '2024-05-17T11:02:38.691Z', 'retired_at': '2024-05-17T11:02:38.681Z', 'subject_id': 98945557, 'retirement_reason': 'classification_count'}	59710910	No changes were made to this image.	36.27961333	-75.792495		2020-10-31T17:23:19-04:00	9/15/20	research	Velella velella	2020-09-15T14:18:24-04:00	2	0	https://www.inaturalist.org/observations/59710910	1	Alive	R	Yes	1	Alive	R	Righty
98945558	1	R	Alive	{'id': 129267950, 'workflow_id': 25136, 'classifications_count': 6, 'created_at': '2024-05-17T16:19:54.915Z', 'updated_at': '2024-05-23T13:52:37.353Z', 'retired_at': '2024-05-23T13:52:37.347Z', 'subject_id': 98945558, 'retirement_reason': 'classification_count'}	59718708	No changes were made to this image.	-37.80319195	174.8603286		2020-11-01T10:23:18+13:00	9/16/20	research	Velella velella	2020-09-16T08:58:13+12:00	2	0	https://www.inaturalist.org/observations/59718708	NA	NA	NA	NA	1	Alive	R	Righty
98945559	1	R	Alive	{'id': 129109999, 'workflow_id': 25136, 'classifications_count': 6, 'created_at': '2024-05-13T21:12:48.947Z', 'updated_at': '2024-05-15T15:18:18.121Z', 'retired_at': '2024-05-15T15:18:18.113Z', 'subject_id': 98945559, 'retirement_reason': 'classification_count'}	59839726	No changes were made to this image.	-37.99013391	145.0607633		2023-09-01T00:46:10+11:00	12/31/16	research	Velella velella	2016-12-31T06:20:42+11:00	3	0	https://www.inaturalist.org/observations/59839726	NA	NA	NA	NA	1	Alive	R	Righty
98945561	1	L	Alive	{'id': 129109398, 'workflow_id': 25136, 'classifications_count': 6, 'created_at': '2024-05-13T20:53:04.885Z', 'updated_at': '2024-05-15T13:36:39.545Z', 'retired_at': '2024-05-15T13:36:39.532Z', 'subject_id': 98945561, 'retirement_reason': 'classification_count'}	59939940	No changes were made to this image.	32.67104669	-117.2460314		2020-10-31T21:23:16+00:00	2/18/19	research	Velella velella	2019-02-18T12:53:12+00:00	2	0	https://www.inaturalist.org/observations/59939940	NA	NA	NA	NA	1	Alive	L	Lefty
98945562	1	L	Alive	{'id': 129101376, 'workflow_id': 25136, 'classifications_count': 6, 'created_at': '2024-05-13T17:34:06.288Z', 'updated_at': '2024-05-15T22:45:31.664Z', 'retired_at': '2024-05-15T22:45:31.656Z', 'subject_id': 98945562, 'retirement_reason': 'classification_count'}	59944649	No changes were made to this image.	38.0322475	-122.9140059		2020-10-28T10:06:10-07:00	7/12/20	research	Velella velella	2020-07-12T02:08:10-07:00	1	0	https://www.inaturalist.org/observations/59944649	NA	NA	NA	NA	1	Alive	L	Lefty
98945564	1	L	Alive	{'id': 129112690, 'workflow_id': 25136, 'classifications_count': 7, 'created_at': '2024-05-13T22:23:37.228Z', 'updated_at': '2024-05-15T01:54:39.635Z', 'retired_at': '2024-05-15T01:54:39.625Z', 'subject_id': 98945564, 'retirement_reason': 'classification_count'}	60153635	No changes were made to this image.	-33.73742339	151.306367		2020-09-20T23:24:41+10:00	9/11/20	research	Velella velella	2020-09-11T15:57:05+10:00	2	0	https://www.inaturalist.org/observations/60153635	NA	NA	NA	NA	1	Alive	L	Lefty
98945568	1	NA	Alive	{'id': 129269578, 'workflow_id': 25136, 'classifications_count': 6, 'created_at': '2024-05-17T17:55:07.072Z', 'updated_at': '2024-05-21T23:03:02.502Z', 'retired_at': '2024-05-21T23:03:02.493Z', 'subject_id': 98945568, 'retirement_reason': 'classification_count'}	60172215	No changes were made to this image.	-29.13660896	153.4509549		2020-09-20T22:34:45+10:00	9/14/20	research	Velella velella	2020-09-14T09:55:00+10:00	1	0	https://www.inaturalist.org/observations/60172215	1	Alive	R	Yes	1	Alive	R	Righty
98945569	1	L	Alive	{'id': 129104309, 'workflow_id': 25136, 'classifications_count': 6, 'created_at': '2024-05-13T18:36:53.943Z', 'updated_at': '2024-05-17T10:52:02.550Z', 'retired_at': '2024-05-17T10:52:02.542Z', 'subject_id': 98945569, 'retirement_reason': 'classification_count'}	60236007	No changes were made to this image.	44.66115653	-124.0605354		2020-10-28T10:04:42-07:00	5/26/19	research	Velella velella	2019-05-26T15:46:37-07:00	2	0	https://www.inaturalist.org/observations/60236007	NA	NA	NA	NA	1	Alive	L	Lefty
98945571	1	L	Alive	{'id': 129267896, 'workflow_id': 25136, 'classifications_count': 6, 'created_at': '2024-05-17T16:16:36.407Z', 'updated_at': '2024-05-21T22:21:30.122Z', 'retired_at': '2024-05-21T22:21:30.115Z', 'subject_id': 98945571, 'retirement_reason': 'classification_count'}	60299564	No changes were made to this image.	-36.83822821	174.4253833		2020-11-08T23:07:56+13:00	9/19/20	research	Velella velella	2020-09-19T04:09:00+12:00	2	0	https://www.inaturalist.org/observations/60299564	NA	NA	NA	NA	1	Alive	L	Lefty
98945573	1	NA	Alive	{'id': 129268537, 'workflow_id': 25136, 'classifications_count': 6, 'created_at': '2024-05-17T16:53:28.194Z', 'updated_at': '2024-05-24T13:20:15.360Z', 'retired_at': '2024-05-24T13:20:15.350Z', 'subject_id': 98945573, 'retirement_reason': 'classification_count'}	60299856	No changes were made to this image.	-26.78811868	153.1414022		2020-10-29T03:03:54+10:00	7/6/20	research	Velella velella	2020-07-06T13:09:00+10:00	1	0	https://www.inaturalist.org/observations/60299856	1	Alive	L	Yes	1	Alive	L	Lefty
98945574	1	L	Alive	{'id': 129266246, 'workflow_id': 25136, 'classifications_count': 6, 'created_at': '2024-05-17T15:16:22.390Z', 'updated_at': '2024-05-22T18:07:49.569Z', 'retired_at': '2024-05-22T18:07:49.560Z', 'subject_id': 98945574, 'retirement_reason': 'classification_count'}	60360789	No changes were made to this image.	36.13611667	-75.729845		2020-10-28T12:59:34-04:00	9/20/20	research	Velella velella	2020-09-20T17:35:50-04:00	1	0	https://www.inaturalist.org/observations/60360789	NA	NA	NA	NA	1	Alive	L	Lefty
98945575	1	L	Alive	{'id': 129108995, 'workflow_id': 25136, 'classifications_count': 6, 'created_at': '2024-05-13T20:41:14.033Z', 'updated_at': '2024-05-16T17:10:19.528Z', 'retired_at': '2024-05-16T17:10:19.518Z', 'subject_id': 98945575, 'retirement_reason': 'classification_count'}	60587963	No changes were made to this image.	38.7111	-123.4549278		2020-10-28T09:59:23-07:00	8/30/14	research	Velella velella	2014-08-30T17:47:00-07:00	1	0	https://www.inaturalist.org/observations/60587963	NA	NA	NA	NA	1	Alive	L	Lefty
98945577	1	NA	Alive	{'id': 129268819, 'workflow_id': 25136, 'classifications_count': 6, 'created_at': '2024-05-17T17:09:36.965Z', 'updated_at': '2024-05-24T12:37:26.029Z', 'retired_at': '2024-05-24T12:37:26.008Z', 'subject_id': 98945577, 'retirement_reason': 'classification_count'}	60692590	No changes were made to this image.	-40.46295333	175.2132433		2020-10-29T05:58:49+13:00	9/22/20	research	Velella velella	2020-09-22T06:16:00+12:00	1	0	https://www.inaturalist.org/observations/60692590	1	Alive	L	Yes	1	Alive	L	Lefty
98945578	1	L	Alive	{'id': 129107614, 'workflow_id': 25136, 'classifications_count': 6, 'created_at': '2024-05-13T20:02:15.089Z', 'updated_at': '2024-05-16T07:52:38.162Z', 'retired_at': '2024-05-16T07:52:38.145Z', 'subject_id': 98945578, 'retirement_reason': 'classification_count'}	60714734	No changes were made to this image.	39.37353871	-9.331697201		2023-01-03T15:27:28+00:00	7/10/20	research	Velella velella	2020-07-10T11:25:00+01:00	3	0	https://www.inaturalist.org/observations/60714734	NA	NA	NA	NA	1	Alive	L	Lefty
98945579	1	L	Alive	{'id': 129269193, 'workflow_id': 25136, 'classifications_count': 6, 'created_at': '2024-05-17T17:31:46.549Z', 'updated_at': '2024-05-24T15:21:48.040Z', 'retired_at': '2024-05-24T15:21:48.031Z', 'subject_id': 98945579, 'retirement_reason': 'classification_count'}	60783957	No changes were made to this image.	-40.46416025	175.2138581		2020-10-29T05:58:28+13:00	9/26/20	research	Velella velella	2020-09-26T12:27:22+12:00	2	0	https://www.inaturalist.org/observations/60783957	NA	NA	NA	NA	1	Alive	L	Lefty
98945580	1	NA	Alive	{'id': 129268302, 'workflow_id': 25136, 'classifications_count': 7, 'created_at': '2024-05-17T16:38:35.664Z', 'updated_at': '2024-05-21T18:20:58.784Z', 'retired_at': '2024-05-21T18:20:58.775Z', 'subject_id': 98945580, 'retirement_reason': 'classification_count'}	60791832	No changes were made to this image.	-41.74480543	171.5267207		2020-10-29T05:58:14+13:00	9/26/20	research	Velella velella	2020-09-26T14:04:30+12:00	1	0	https://www.inaturalist.org/observations/60791832	1	Alive	L	Yes	1	Alive	L	Lefty
98945581	1	NA	NA	{'id': 129269532, 'workflow_id': 25136, 'classifications_count': 6, 'created_at': '2024-05-17T17:52:43.044Z', 'updated_at': '2024-05-22T13:34:23.853Z', 'retired_at': '2024-05-22T13:34:23.843Z', 'subject_id': 98945581, 'retirement_reason': 'classification_count'}	60797794	No changes were made to this image.	-40.43727167	175.21931		2020-10-29T05:57:58+13:00	9/26/20	research	Velella velella	2020-09-26T06:09:00+12:00	1	0	https://www.inaturalist.org/observations/60797794	1	Alive	L	Yes	1	Alive	L	Lefty
98945582	1	L	Alive	{'id': 129111492, 'workflow_id': 25136, 'classifications_count': 6, 'created_at': '2024-05-13T21:58:44.900Z', 'updated_at': '2024-05-17T13:06:40.781Z', 'retired_at': '2024-05-17T13:06:40.763Z', 'subject_id': 98945582, 'retirement_reason': 'classification_count'}	60803526	No changes were made to this image.	46.33241269	-124.0679877		2020-10-28T12:57:43-04:00	4/20/19	research	Velella velella	2019-04-20T19:37:37-04:00	1	0	https://www.inaturalist.org/observations/60803526	NA	NA	NA	NA	1	Alive	L	Lefty
98945583	1	NA	Alive	{'id': 129105088, 'workflow_id': 25136, 'classifications_count': 6, 'created_at': '2024-05-13T18:53:06.707Z', 'updated_at': '2024-05-16T16:17:53.984Z', 'retired_at': '2024-05-16T16:17:53.970Z', 'subject_id': 98945583, 'retirement_reason': 'classification_count'}	60927866	No changes were made to this image.	-38.34558833	144.3176117		2021-05-10T21:53:42+10:00	9/27/20	research	Velella velella	2020-09-27T13:36:28+10:00	2	0	https://www.inaturalist.org/observations/60927866	1	Alive	L	Yes	1	Alive	L	Lefty
98945584	1	L	Alive	{'id': 129265850, 'workflow_id': 25136, 'classifications_count': 6, 'created_at': '2024-05-17T14:58:32.633Z', 'updated_at': '2024-05-24T04:06:34.848Z', 'retired_at': '2024-05-24T04:06:34.833Z', 'subject_id': 98945584, 'retirement_reason': 'classification_count'}	60964130	No changes were made to this image.	-30.4970018	30.63234139		2023-05-31T20:13:42+02:00	9/27/20	research	Velella velella		2	0	https://www.inaturalist.org/observations/60964130	NA	NA	NA	NA	1	Alive	L	Lefty
98945586	1	NA	Alive	{'id': 129102016, 'workflow_id': 25136, 'classifications_count': 6, 'created_at': '2024-05-13T17:50:59.438Z', 'updated_at': '2024-05-16T07:10:14.446Z', 'retired_at': '2024-05-16T07:10:14.436Z', 'subject_id': 98945586, 'retirement_reason': 'classification_count'}	61071379	No changes were made to this image.	-41.75376695	171.4628908		2020-10-29T05:56:37+13:00	9/28/20	research	Velella velella	2020-09-28T16:56:15+13:00	2	0	https://www.inaturalist.org/observations/61071379	1	Alive	L	Yes	1	Alive	L	Lefty
98945587	1	L	Alive	{'id': 129104506, 'workflow_id': 25136, 'classifications_count': 6, 'created_at': '2024-05-13T18:41:27.723Z', 'updated_at': '2024-05-15T12:18:16.854Z', 'retired_at': '2024-05-15T12:18:16.830Z', 'subject_id': 98945587, 'retirement_reason': 'classification_count'}	61189818	No changes were made to this image.	-33.91606196	151.266534		2021-12-31T17:24:36+11:00	9/10/20	research	Velella velella	2020-09-10T21:18:00+10:00	2	0	https://www.inaturalist.org/observations/61189818	NA	NA	NA	NA	1	Alive	L	Lefty
98945588	1	NA	Alive	{'id': 129266008, 'workflow_id': 25136, 'classifications_count': 6, 'created_at': '2024-05-17T15:06:46.304Z', 'updated_at': '2024-05-24T13:04:20.462Z', 'retired_at': '2024-05-24T13:04:20.454Z', 'subject_id': 98945588, 'retirement_reason': 'classification_count'}	61197875	No changes were made to this image.	-28.64906514	153.6291013		2023-08-28T16:10:48+10:00	9/29/20	research	Velella velella	2020-09-29T16:25:28+10:00	2	0	https://www.inaturalist.org/observations/61197875	1	Alive	R	Yes	1	Alive	R	Righty
98945590	1	R	Alive	{'id': 129107317, 'workflow_id': 25136, 'classifications_count': 6, 'created_at': '2024-05-13T19:53:03.752Z', 'updated_at': '2024-05-17T07:58:33.218Z', 'retired_at': '2024-05-17T07:58:33.203Z', 'subject_id': 98945590, 'retirement_reason': 'classification_count'}	61328580	No changes were made to this image.	-36.863544	149.934268		2020-11-01T08:23:05+11:00	2/11/20	research	Velella velella	2020-02-11T03:25:00+11:00	3	0	https://www.inaturalist.org/observations/61328580	NA	NA	NA	NA	1	Alive	R	Righty
98945591	1	NA	Alive	{'id': 129269867, 'workflow_id': 25136, 'classifications_count': 6, 'created_at': '2024-05-17T18:11:05.591Z', 'updated_at': '2024-05-21T20:01:31.296Z', 'retired_at': '2024-05-21T20:01:31.289Z', 'subject_id': 98945591, 'retirement_reason': 'classification_count'}	61342212	No changes were made to this image.	-36.859399	149.936857		2020-11-01T08:23:06+11:00	2/21/18	research	Velella velella	2018-02-21T04:06:44+11:00	2	0	https://www.inaturalist.org/observations/61342212	1	Alive	L	Yes	1	Alive	L	Lefty
98945592	1	L	Alive	{'id': 129272923, 'workflow_id': 25136, 'classifications_count': 6, 'created_at': '2024-05-17T20:04:01.988Z', 'updated_at': '2024-05-21T14:46:25.419Z', 'retired_at': '2024-05-21T14:46:25.408Z', 'subject_id': 98945592, 'retirement_reason': 'classification_count'}	61349299	No changes were made to this image.	-36.85854	149.938123		2020-11-01T08:23:07+11:00	1/16/17	research	Velella velella	2017-01-16T02:20:20+11:00	2	0	https://www.inaturalist.org/observations/61349299	NA	NA	NA	NA	1	Alive	L	Lefty
98945593	1	L	Alive	{'id': 129102078, 'workflow_id': 25136, 'classifications_count': 6, 'created_at': '2024-05-13T17:52:31.481Z', 'updated_at': '2024-05-16T17:35:24.839Z', 'retired_at': '2024-05-16T17:35:24.832Z', 'subject_id': 98945593, 'retirement_reason': 'classification_count'}	61350303	No changes were made to this image.	-36.501978	150.05878		2020-11-01T08:23:02+11:00	11/12/16	research	Velella velella	2016-11-12T20:59:05+11:00	3	0	https://www.inaturalist.org/observations/61350303	NA	NA	NA	NA	1	Alive	L	Lefty
98945594	1	R	Alive	{'id': 129107820, 'workflow_id': 25136, 'classifications_count': 6, 'created_at': '2024-05-13T20:08:53.256Z', 'updated_at': '2024-05-15T16:25:07.137Z', 'retired_at': '2024-05-15T16:25:07.130Z', 'subject_id': 98945594, 'retirement_reason': 'classification_count'}	61363648	No changes were made to this image.	-28.63950708	153.6108991		2020-11-01T08:23:02+11:00	10/1/20	research	Velella velella	2020-10-01T09:39:45+10:00	2	0	https://www.inaturalist.org/observations/61363648	NA	NA	NA	NA	1	Alive	R	Righty
98945595	1	R	Alive	{'id': 129114987, 'workflow_id': 25136, 'classifications_count': 6, 'created_at': '2024-05-13T23:15:36.633Z', 'updated_at': '2024-05-15T08:03:13.621Z', 'retired_at': '2024-05-15T08:03:13.613Z', 'subject_id': 98945595, 'retirement_reason': 'classification_count'}	61549689	No changes were made to this image.	-40.7904	172.9939115		2020-11-01T10:22:14+13:00	3/22/20	research	Velella velella	2020-03-22T14:37:47+13:00	2	0	https://www.inaturalist.org/observations/61549689	NA	NA	NA	NA	1	Alive	R	Righty
98945596	1	L	Alive	{'id': 129105504, 'workflow_id': 25136, 'classifications_count': 6, 'created_at': '2024-05-13T19:02:43.700Z', 'updated_at': '2024-05-15T19:59:47.010Z', 'retired_at': '2024-05-15T19:59:47.003Z', 'subject_id': 98945596, 'retirement_reason': 'classification_count'}	61821725	No changes were made to this image.	-38.42891567	144.1811106		2020-11-01T08:23:01+11:00	4/17/13	research	Velella velella	2013-04-17T10:18:00+10:00	2	0	https://www.inaturalist.org/observations/61821725	NA	NA	NA	NA	1	Alive	L	Lefty
98945598	1	NA	Dead	{'id': 129268594, 'workflow_id': 25136, 'classifications_count': 6, 'created_at': '2024-05-17T16:56:11.736Z', 'updated_at': '2024-05-24T16:40:28.282Z', 'retired_at': '2024-05-24T16:40:28.274Z', 'subject_id': 98945598, 'retirement_reason': 'classification_count'}	62019650	No changes were made to this image.	-26.67158371	153.1101811		2020-11-01T07:22:59+10:00	10/2/20	research	Velella velella	2020-10-02T17:30:38+10:00	2	0	https://www.inaturalist.org/observations/62019650	1	Dead	R	Yes	1	Dead	R	Righty
98945599	1	L	Alive	{'id': 129105768, 'workflow_id': 25136, 'classifications_count': 6, 'created_at': '2024-05-13T19:08:25.124Z', 'updated_at': '2024-05-16T19:30:43.972Z', 'retired_at': '2024-05-16T19:30:43.962Z', 'subject_id': 98945599, 'retirement_reason': 'classification_count'}	62098350	No changes were made to this image.	28.03824558	-15.33283744		2021-05-19T17:07:01+00:00	10/2/20	research	Velella velella		4	0	https://www.inaturalist.org/observations/62098350	NA	NA	NA	NA	1	Alive	L	Lefty
98945600	1	R	Alive	{'id': 129273142, 'workflow_id': 25136, 'classifications_count': 6, 'created_at': '2024-05-17T20:22:19.645Z', 'updated_at': '2024-05-23T18:22:46.558Z', 'retired_at': '2024-05-23T18:22:46.548Z', 'subject_id': 98945600, 'retirement_reason': 'classification_count'}	62464129	No changes were made to this image.	-22.33637995	166.4086001		2020-11-01T08:22:56+11:00	10/9/20	research	Velella velella	2020-10-09T14:46:00+11:00	2	0	https://www.inaturalist.org/observations/62464129	NA	NA	NA	NA	1	Alive	R	Righty
98945601	1	NA	Alive	{'id': 129269672, 'workflow_id': 25136, 'classifications_count': 6, 'created_at': '2024-05-17T18:00:11.866Z', 'updated_at': '2024-05-24T16:04:12.002Z', 'retired_at': '2024-05-24T16:04:11.992Z', 'subject_id': 98945601, 'retirement_reason': 'classification_count'}	62466837	No changes were made to this image.	14.83266705	74.06314926	obscured	2020-11-01T02:52:56+05:30	7/9/16	research	Velella velella	2016-07-09T18:38:00+05:30	3	0	https://www.inaturalist.org/observations/62466837	1	Alive	R	Yes	1	Alive	R	Righty
98945605	1	NA	Dead	{'id': 129110057, 'workflow_id': 25136, 'classifications_count': 6, 'created_at': '2024-05-13T21:15:08.723Z', 'updated_at': '2024-05-16T12:10:06.542Z', 'retired_at': '2024-05-16T12:10:06.532Z', 'subject_id': 98945605, 'retirement_reason': 'classification_count'}	62797773	No changes were made to this image.	43.2736077	-8.7121589		2023-04-24T01:07:42+02:00	10/17/20	research	Velella velella	2020-10-17T17:59:34+02:00	2	0	https://www.inaturalist.org/observations/62797773	1	Dead	R	Yes	1	Dead	R	Righty
98945606	1	R	Dead	{'id': 129270009, 'workflow_id': 25136, 'classifications_count': 6, 'created_at': '2024-05-17T18:21:06.008Z', 'updated_at': '2024-05-23T23:56:59.232Z', 'retired_at': '2024-05-23T23:56:59.223Z', 'subject_id': 98945606, 'retirement_reason': 'classification_count'}	62797859	No changes were made to this image.	43.2736077	-8.7121589		2023-04-24T01:07:42+02:00	10/17/20	research	Velella velella	2020-10-17T18:00:26+02:00	2	0	https://www.inaturalist.org/observations/62797859	NA	NA	NA	NA	1	Dead	R	Righty
98945607	1	L	Alive	{'id': 129272418, 'workflow_id': 25136, 'classifications_count': 6, 'created_at': '2024-05-17T19:22:04.645Z', 'updated_at': '2024-05-22T03:09:11.701Z', 'retired_at': '2024-05-22T03:09:11.690Z', 'subject_id': 98945607, 'retirement_reason': 'classification_count'}	63055918	No changes were made to this image.	47.61381778	-124.3781328		2023-09-12T03:24:25-07:00	10/14/20	research	Velella velella	2020-10-14T15:13:59-07:00	3	1	https://www.inaturalist.org/observations/63055918	NA	NA	NA	NA	1	Alive	L	Lefty
98945608	1	NA	Alive	{'id': 129265816, 'workflow_id': 25136, 'classifications_count': 6, 'created_at': '2024-05-17T14:56:42.765Z', 'updated_at': '2024-05-23T20:55:24.869Z', 'retired_at': '2024-05-23T20:55:24.844Z', 'subject_id': 98945608, 'retirement_reason': 'classification_count'}	63064939	No changes were made to this image.	35.97427626	-75.65423995		2020-10-31T17:22:51-04:00	10/15/20	research	Velella velella	2020-10-15T17:41:46-04:00	2	0	https://www.inaturalist.org/observations/63064939	1	Alive	R	Yes	1	Alive	R	Righty
98945609	1	NA	Dead	{'id': 129266429, 'workflow_id': 25136, 'classifications_count': 6, 'created_at': '2024-05-17T15:22:13.521Z', 'updated_at': '2024-05-22T19:48:58.287Z', 'retired_at': '2024-05-22T19:48:58.274Z', 'subject_id': 98945609, 'retirement_reason': 'classification_count'}	63105801	No changes were made to this image.	43.45312821	-3.738519587		2020-10-31T23:22:50+02:00	10/17/20	research	Velella velella	2020-10-17T12:56:20+02:00	3	0	https://www.inaturalist.org/observations/63105801	1	Dead	L	Yes	1	Dead	L	Lefty
98945611	1	L	Alive	{'id': 129102715, 'workflow_id': 25136, 'classifications_count': 6, 'created_at': '2024-05-13T18:05:35.051Z', 'updated_at': '2024-05-16T19:49:00.837Z', 'retired_at': '2024-05-16T19:49:00.827Z', 'subject_id': 98945611, 'retirement_reason': 'classification_count'}	63220935	No changes were made to this image.	-40.4641368	175.22588		2020-11-01T11:49:21+13:00	10/22/20	research	Velella velella	2020-10-22T13:02:00+13:00	2	0	https://www.inaturalist.org/observations/63220935	NA	NA	NA	NA	1	Alive	L	Lefty
98945612	1	L	Alive	{'id': 129265620, 'workflow_id': 25136, 'classifications_count': 6, 'created_at': '2024-05-17T14:45:27.946Z', 'updated_at': '2024-05-24T18:09:31.383Z', 'retired_at': '2024-05-24T18:09:31.353Z', 'subject_id': 98945612, 'retirement_reason': 'classification_count'}	63303252	No changes were made to this image.	-40.47169667	175.21271		2020-11-01T10:22:47+13:00	10/23/20	research	Velella velella	2020-10-23T05:51:00+13:00	2	0	https://www.inaturalist.org/observations/63303252	NA	NA	NA	NA	1	Alive	L	Lefty
98945613	1	L	Alive	{'id': 129105927, 'workflow_id': 25136, 'classifications_count': 6, 'created_at': '2024-05-13T19:12:09.979Z', 'updated_at': '2024-05-16T20:42:39.640Z', 'retired_at': '2024-05-16T20:42:39.185Z', 'subject_id': 98945613, 'retirement_reason': 'classification_count'}	63571665	No changes were made to this image.	-34.03816973	22.8147261		2020-10-31T23:22:43+02:00	10/25/20	research	Velella velella	2020-10-25T08:45:00+02:00	3	0	https://www.inaturalist.org/observations/63571665	NA	NA	NA	NA	1	Alive	L	Lefty
98945614	1	NA	Alive	{'id': 129266493, 'workflow_id': 25136, 'classifications_count': 6, 'created_at': '2024-05-17T15:24:39.860Z', 'updated_at': '2024-05-24T08:10:28.776Z', 'retired_at': '2024-05-24T08:10:28.768Z', 'subject_id': 98945614, 'retirement_reason': 'classification_count'}	63815304	No changes were made to this image.	50.31496689	-4.105974542		2023-01-12T10:00:40+00:00	8/24/20	research	Velella velella	2020-08-24T07:00:00+00:00	2	0	https://www.inaturalist.org/observations/63815304	1	Alive	L	Yes	1	Alive	L	Lefty
98945615	1	L	Alive	{'id': 129273014, 'workflow_id': 25136, 'classifications_count': 6, 'created_at': '2024-05-17T20:12:08.592Z', 'updated_at': '2024-05-23T16:59:20.371Z', 'retired_at': '2024-05-23T16:59:20.361Z', 'subject_id': 98945615, 'retirement_reason': 'classification_count'}	63868055	No changes were made to this image.	-36.90218559	149.9109649		2022-03-21T07:36:30+11:00	10/31/20	research	Velella velella	2020-10-31T18:01:56+11:00	2	0	https://www.inaturalist.org/observations/63868055	NA	NA	NA	NA	1	Alive	L	Lefty
98945616	1	R	Alive	{'id': 129101369, 'workflow_id': 25136, 'classifications_count': 6, 'created_at': '2024-05-13T17:33:44.245Z', 'updated_at': '2024-05-15T20:08:45.783Z', 'retired_at': '2024-05-15T20:08:45.770Z', 'subject_id': 98945616, 'retirement_reason': 'classification_count'}	63873803	No changes were made to this image.	-36.01671943	136.8559813		2020-11-01T07:52:42+10:30	10/27/20	research	Velella velella	2020-10-27T09:32:00+10:30	2	0	https://www.inaturalist.org/observations/63873803	NA	NA	NA	NA	1	Alive	R	Righty
98945617	1	NA	NA	{'id': 129272684, 'workflow_id': 25136, 'classifications_count': 6, 'created_at': '2024-05-17T19:44:58.472Z', 'updated_at': '2024-05-23T05:18:22.584Z', 'retired_at': '2024-05-23T05:18:22.575Z', 'subject_id': 98945617, 'retirement_reason': 'classification_count'}	64022447	No changes were made to this image.	-33.91947358	151.2595006		2021-12-31T17:24:36+11:00	11/2/20	research	Velella velella	2020-11-02T17:24:03+11:00	1	0	https://www.inaturalist.org/observations/64022447	1	Dead	R	Yes	1	Dead	R	Righty
98945618	1	L	Alive	{'id': 129267944, 'workflow_id': 25136, 'classifications_count': 6, 'created_at': '2024-05-17T16:19:39.087Z', 'updated_at': '2024-05-20T05:24:55.342Z', 'retired_at': '2024-05-20T05:24:55.331Z', 'subject_id': 98945618, 'retirement_reason': 'classification_count'}	64022612	No changes were made to this image.	-33.91991771	151.258691		2021-12-31T17:24:36+11:00	11/2/20	research	Velella velella	2020-11-02T17:29:05+11:00	1	0	https://www.inaturalist.org/observations/64022612	NA	NA	NA	NA	1	Alive	L	Lefty
98945619	1	NA	Dead	{'id': 129268366, 'workflow_id': 25136, 'classifications_count': 6, 'created_at': '2024-05-17T16:41:57.351Z', 'updated_at': '2024-05-22T01:21:03.231Z', 'retired_at': '2024-05-22T01:21:03.220Z', 'subject_id': 98945619, 'retirement_reason': 'classification_count'}	64028913	No changes were made to this image.	46.19628337	-1.43824499		2020-11-06T01:18:57+01:00	11/2/20	research	Velella velella	2020-11-02T11:21:45+01:00	3	0	https://www.inaturalist.org/observations/64028913	1	Dead	L	Yes	1	Dead	L	Lefty
98945620	1	L	NA	{'id': 129107310, 'workflow_id': 25136, 'classifications_count': 6, 'created_at': '2024-05-13T19:52:48.834Z', 'updated_at': '2024-05-16T11:13:29.688Z', 'retired_at': '2024-05-16T11:13:29.677Z', 'subject_id': 98945620, 'retirement_reason': 'classification_count'}	64041869	No changes were made to this image.	38.80832472	16.21274278		2020-11-04T16:28:20+00:00	4/2/18	research	Velella velella	2018-04-02T15:17:00+00:00	1	0	https://www.inaturalist.org/observations/64041869	NA	NA	NA	NA	1	NA	L	Lefty
98945621	1	NA	Alive	{'id': 129268891, 'workflow_id': 25136, 'classifications_count': 6, 'created_at': '2024-05-17T17:13:10.714Z', 'updated_at': '2024-05-24T08:57:49.912Z', 'retired_at': '2024-05-24T08:57:49.902Z', 'subject_id': 98945621, 'retirement_reason': 'classification_count'}	64097700	No changes were made to this image.	-35.52187044	150.4015273		2020-11-04T04:53:26+11:00	11/3/20	research	Velella velella	2020-11-03T17:26:00+11:00	1	0	https://www.inaturalist.org/observations/64097700	1	Alive	R	Yes	1	Alive	R	Righty
98945622	1	L	Alive	{'id': 129269392, 'workflow_id': 25136, 'classifications_count': 6, 'created_at': '2024-05-17T17:44:20.020Z', 'updated_at': '2024-05-23T00:19:12.012Z', 'retired_at': '2024-05-23T00:19:11.991Z', 'subject_id': 98945622, 'retirement_reason': 'classification_count'}	64122985	No changes were made to this image.	-40.46686333	175.2128967		2020-11-04T08:23:38+13:00	11/2/20	research	Velella velella	2020-11-02T05:41:00+13:00	1	0	https://www.inaturalist.org/observations/64122985	NA	NA	NA	NA	1	Alive	L	Lefty
98945623	1	L	Alive	{'id': 129114687, 'workflow_id': 25136, 'classifications_count': 6, 'created_at': '2024-05-13T23:08:24.305Z', 'updated_at': '2024-05-16T16:47:36.828Z', 'retired_at': '2024-05-16T16:47:36.811Z', 'subject_id': 98945623, 'retirement_reason': 'classification_count'}	64231150	No changes were made to this image.	-5.95258333	-35.1519695		2020-11-05T22:13:47-03:00	11/5/20	research	Velella velella	2020-11-05T08:12:58-03:00	3	0	https://www.inaturalist.org/observations/64231150	NA	NA	NA	NA	1	Alive	L	Lefty
98945624	1	L	Alive	{'id': 129269320, 'workflow_id': 25136, 'classifications_count': 6, 'created_at': '2024-05-17T17:39:31.485Z', 'updated_at': '2024-05-23T14:31:06.829Z', 'retired_at': '2024-05-23T14:31:06.804Z', 'subject_id': 98945624, 'retirement_reason': 'classification_count'}	64309290	No changes were made to this image.	0.329991876	-80.03826843		2020-11-06T15:21:36-05:00	11/2/20	research	Velella velella	2020-11-02T09:49:00-05:00	1	0	https://www.inaturalist.org/observations/64309290	NA	NA	NA	NA	1	Alive	L	Lefty
98945625	1	L	Alive	{'id': 129269583, 'workflow_id': 25136, 'classifications_count': 6, 'created_at': '2024-05-17T17:55:14.914Z', 'updated_at': '2024-05-24T14:40:13.306Z', 'retired_at': '2024-05-24T14:40:13.294Z', 'subject_id': 98945625, 'retirement_reason': 'classification_count'}	64309364	No changes were made to this image.	0.332566754	-80.03895508		2020-11-06T15:22:01-05:00	11/2/20	research	Velella velella	2020-11-02T12:26:00-05:00	1	0	https://www.inaturalist.org/observations/64309364	NA	NA	NA	NA	1	Alive	L	Lefty
98945626	1	NA	Alive	{'id': 129111928, 'workflow_id': 25136, 'classifications_count': 6, 'created_at': '2024-05-13T22:08:10.571Z', 'updated_at': '2024-05-16T15:50:46.453Z', 'retired_at': '2024-05-16T15:50:46.438Z', 'subject_id': 98945626, 'retirement_reason': 'classification_count'}	64309365	No changes were made to this image.	0.332566754	-80.03895508		2020-11-06T15:22:26-05:00	11/2/20	research	Velella velella	2020-11-02T12:27:00-05:00	1	0	https://www.inaturalist.org/observations/64309365	1	Alive	R	Yes	1	Alive	R	Righty
98945627	1	L	NA	{'id': 129112566, 'workflow_id': 25136, 'classifications_count': 6, 'created_at': '2024-05-13T22:21:06.060Z', 'updated_at': '2024-05-15T13:05:25.303Z', 'retired_at': '2024-05-15T13:05:25.294Z', 'subject_id': 98945627, 'retirement_reason': 'classification_count'}	64309420	No changes were made to this image.	0.325357095	-80.03809677		2020-11-06T18:45:40-05:00	11/2/20	research	Velella velella	2020-11-02T13:02:00-05:00	1	0	https://www.inaturalist.org/observations/64309420	NA	NA	NA	NA	1	NA	L	Lefty
98945628	1	NA	Alive	{'id': 129270182, 'workflow_id': 25136, 'classifications_count': 6, 'created_at': '2024-05-17T18:34:03.311Z', 'updated_at': '2024-05-22T15:25:00.146Z', 'retired_at': '2024-05-22T15:25:00.130Z', 'subject_id': 98945628, 'retirement_reason': 'classification_count'}	64408531	No changes were made to this image.	0.339444444	-80.04		2020-11-07T22:40:58-05:00	11/2/20	research	Velella velella	2020-11-02T12:01:00-05:00	1	0	https://www.inaturalist.org/observations/64408531	1	Alive	L	Yes	1	Alive	L	Lefty
98945630	1	R	Dead	{'id': 129270184, 'workflow_id': 25136, 'classifications_count': 6, 'created_at': '2024-05-17T18:34:16.398Z', 'updated_at': '2024-05-23T17:35:44.993Z', 'retired_at': '2024-05-23T17:35:44.979Z', 'subject_id': 98945630, 'retirement_reason': 'classification_count'}	64468120	No changes were made to this image.	-34.04080283	151.208725		2022-04-02T22:41:23+11:00	11/8/20	research	Velella velella	2020-11-08T15:59:06+11:00	1	0	https://www.inaturalist.org/observations/64468120	NA	NA	NA	NA	1	Dead	R	Righty
98945631	1	NA	Dead	{'id': 129111926, 'workflow_id': 25136, 'classifications_count': 7, 'created_at': '2024-05-13T22:08:10.565Z', 'updated_at': '2024-05-17T13:16:41.298Z', 'retired_at': '2024-05-17T13:16:41.290Z', 'subject_id': 98945631, 'retirement_reason': 'classification_count'}	64631180	No changes were made to this image.	34.4017258	-119.7414282		2020-11-10T15:46:29-08:00	4/20/19	research	Velella velella	2019-04-20T19:48:12-07:00	1	0	https://www.inaturalist.org/observations/64631180	1	Dead	L	Yes	1	Dead	L	Lefty
98945633	1	L	Alive	{'id': 129103617, 'workflow_id': 25136, 'classifications_count': 6, 'created_at': '2024-05-13T18:24:09.900Z', 'updated_at': '2024-05-14T20:27:57.106Z', 'retired_at': '2024-05-14T20:27:57.097Z', 'subject_id': 98945633, 'retirement_reason': 'classification_count'}	64669150	No changes were made to this image.	-33.76692568	151.2997198		2020-11-12T01:33:56+11:00	10/29/20	research	Velella velella	2020-10-29T15:51:00+11:00	1	0	https://www.inaturalist.org/observations/64669150	NA	NA	NA	NA	1	Alive	L	Lefty
98945634	1	L	Alive	{'id': 129102972, 'workflow_id': 25136, 'classifications_count': 6, 'created_at': '2024-05-13T18:10:50.199Z', 'updated_at': '2024-05-15T16:37:03.542Z', 'retired_at': '2024-05-15T16:37:03.519Z', 'subject_id': 98945634, 'retirement_reason': 'classification_count'}	64669156	No changes were made to this image.	-33.77276604	151.2935142		2020-11-12T01:33:47+11:00	10/29/20	research	Velella velella	2020-10-29T17:10:00+11:00	1	0	https://www.inaturalist.org/observations/64669156	NA	NA	NA	NA	1	Alive	L	Lefty
98945637	1	L	Alive	{'id': 129105580, 'workflow_id': 25136, 'classifications_count': 6, 'created_at': '2024-05-13T19:04:22.457Z', 'updated_at': '2024-05-17T10:19:43.369Z', 'retired_at': '2024-05-17T10:19:43.361Z', 'subject_id': 98945637, 'retirement_reason': 'classification_count'}	64976766	No changes were made to this image.	41.26495247	2.006767477		2020-11-16T19:05:25+00:00	11/15/20	research	Velella velella	2020-11-15T19:29:00+00:00	2	0	https://www.inaturalist.org/observations/64976766	NA	NA	NA	NA	1	Alive	L	Lefty
98945638	1	L	Alive	{'id': 129113594, 'workflow_id': 25136, 'classifications_count': 6, 'created_at': '2024-05-13T22:43:43.663Z', 'updated_at': '2024-05-16T19:07:36.928Z', 'retired_at': '2024-05-16T19:07:36.919Z', 'subject_id': 98945638, 'retirement_reason': 'classification_count'}	64977029	No changes were made to this image.	41.26510499	2.010289293		2020-11-16T19:05:11+00:00	11/15/20	research	Velella velella	2020-11-15T16:37:00+00:00	2	0	https://www.inaturalist.org/observations/64977029	NA	NA	NA	NA	1	Alive	L	Lefty
98945640	1	L	Alive	{'id': 129110330, 'workflow_id': 25136, 'classifications_count': 6, 'created_at': '2024-05-13T21:25:05.450Z', 'updated_at': '2024-05-16T12:10:59.642Z', 'retired_at': '2024-05-16T12:10:59.631Z', 'subject_id': 98945640, 'retirement_reason': 'classification_count'}	65012569	No changes were made to this image.	33.05536565	-16.33831403		2023-01-04T16:16:08+00:00	11/15/20	research	Velella velella	2020-11-15T17:38:25+00:00	5	0	https://www.inaturalist.org/observations/65012569	NA	NA	NA	NA	1	Alive	L	Lefty
98945646	1	L	Alive	{'id': 129102354, 'workflow_id': 25136, 'classifications_count': 6, 'created_at': '2024-05-13T17:58:18.424Z', 'updated_at': '2024-05-17T09:20:56.443Z', 'retired_at': '2024-05-17T09:20:56.435Z', 'subject_id': 98945646, 'retirement_reason': 'classification_count'}	65155351	No changes were made to this image.	50.1283532	-5.4886572		2020-11-18T16:32:29+00:00	11/18/20	research	Velella velella	2020-11-18T14:13:21+00:00	1	0	https://www.inaturalist.org/observations/65155351	NA	NA	NA	NA	1	Alive	L	Lefty
98945647	1	L	Alive	{'id': 129109926, 'workflow_id': 25136, 'classifications_count': 6, 'created_at': '2024-05-13T21:10:29.923Z', 'updated_at': '2024-05-16T19:31:46.464Z', 'retired_at': '2024-05-16T19:31:46.456Z', 'subject_id': 98945647, 'retirement_reason': 'classification_count'}	65162035	No changes were made to this image.	50.14499717	-5.065658333		2020-11-18T18:41:43+00:00	11/18/20	research	Velella velella	2020-11-18T13:16:35+00:00	2	0	https://www.inaturalist.org/observations/65162035	NA	NA	NA	NA	1	Alive	L	Lefty
98945648	1	L	Alive	{'id': 129102141, 'workflow_id': 25136, 'classifications_count': 6, 'created_at': '2024-05-13T17:53:55.349Z', 'updated_at': '2024-05-16T22:15:21.634Z', 'retired_at': '2024-05-16T22:15:21.625Z', 'subject_id': 98945648, 'retirement_reason': 'classification_count'}	65176689	No changes were made to this image.	-40.46341833	175.2142717		2022-03-02T02:19:22+13:00	11/18/20	research	Velella velella	2020-11-18T10:52:00+13:00	2	0	https://www.inaturalist.org/observations/65176689	NA	NA	NA	NA	1	Alive	L	Lefty
98945649	1	L	Alive	{'id': 129115171, 'workflow_id': 25136, 'classifications_count': 6, 'created_at': '2024-05-13T23:20:48.698Z', 'updated_at': '2024-05-16T16:50:53.435Z', 'retired_at': '2024-05-16T16:50:53.426Z', 'subject_id': 98945649, 'retirement_reason': 'classification_count'}	65187182	No changes were made to this image.	49.0721445	-125.7650383		2023-07-08T01:24:17+00:00	11/18/20	research	Velella velella	2020-11-18T15:30:41+00:00	1	0	https://www.inaturalist.org/observations/65187182	NA	NA	NA	NA	1	Alive	L	Lefty
98945650	1	L	Alive	{'id': 129111639, 'workflow_id': 25136, 'classifications_count': 6, 'created_at': '2024-05-13T22:02:37.707Z', 'updated_at': '2024-05-15T23:42:20.587Z', 'retired_at': '2024-05-15T23:42:20.569Z', 'subject_id': 98945650, 'retirement_reason': 'classification_count'}	65202376	No changes were made to this image.	37.82793309	-122.5352159		2022-03-01T13:19:55+00:00	4/11/15	research	Velella velella	2015-04-11T15:11:00+00:00	2	0	https://www.inaturalist.org/observations/65202376	NA	NA	NA	NA	1	Alive	L	Lefty
98945651	1	L	Alive	{'id': 129106463, 'workflow_id': 25136, 'classifications_count': 6, 'created_at': '2024-05-13T19:27:41.987Z', 'updated_at': '2024-05-16T00:42:23.003Z', 'retired_at': '2024-05-16T00:42:22.994Z', 'subject_id': 98945651, 'retirement_reason': 'classification_count'}	65233744	No changes were made to this image.	38.37327139	-123.0776404		2022-02-17T07:31:25-08:00	11/15/20	research	Velella velella	2020-11-15T17:52:00-08:00	2	0	https://www.inaturalist.org/observations/65233744	NA	NA	NA	NA	1	Alive	L	Lefty
98945652	1	L	Alive	{'id': 129270987, 'workflow_id': 25136, 'classifications_count': 6, 'created_at': '2024-05-17T18:52:20.487Z', 'updated_at': '2024-05-21T17:07:56.521Z', 'retired_at': '2024-05-21T17:07:56.513Z', 'subject_id': 98945652, 'retirement_reason': 'classification_count'}	65329102	No changes were made to this image.	48.35279344	-4.694525264		2022-03-01T14:19:40+01:00	11/21/20	research	Velella velella	2020-11-21T14:13:00+01:00	3	0	https://www.inaturalist.org/observations/65329102	NA	NA	NA	NA	1	Alive	L	Lefty
98945656	1	R	Alive	{'id': 129108221, 'workflow_id': 25136, 'classifications_count': 6, 'created_at': '2024-05-13T20:22:23.671Z', 'updated_at': '2024-05-15T18:43:45.522Z', 'retired_at': '2024-05-15T18:43:45.514Z', 'subject_id': 98945656, 'retirement_reason': 'classification_count'}	65508596	No changes were made to this image.	-40.438505	175.2189667		2022-03-02T02:17:36+13:00	11/22/20	research	Velella velella	2020-11-22T06:14:00+13:00	2	0	https://www.inaturalist.org/observations/65508596	NA	NA	NA	NA	1	Alive	R	Righty
98945658	1	L	Alive	{'id': 129267960, 'workflow_id': 25136, 'classifications_count': 6, 'created_at': '2024-05-17T16:20:20.724Z', 'updated_at': '2024-05-23T16:39:02.733Z', 'retired_at': '2024-05-23T16:39:02.725Z', 'subject_id': 98945658, 'retirement_reason': 'classification_count'}	65727346	No changes were made to this image.	38.08807222	-122.9716278		2022-03-01T05:17:27-08:00	11/26/20	research	Velella velella	2020-11-26T14:42:00-08:00	2	0	https://www.inaturalist.org/observations/65727346	NA	NA	NA	NA	1	Alive	L	Lefty
98945659	1	NA	Alive	{'id': 129269554, 'workflow_id': 25136, 'classifications_count': 6, 'created_at': '2024-05-17T17:53:53.204Z', 'updated_at': '2024-05-21T21:42:16.193Z', 'retired_at': '2024-05-21T21:42:16.186Z', 'subject_id': 98945659, 'retirement_reason': 'classification_count'}	65810262	No changes were made to this image.	51.660655	-5.06313883		2020-11-29T17:49:22+00:00	11/23/20	research	Velella velella	2020-11-23T14:01:12+00:00	2	0	https://www.inaturalist.org/observations/65810262	1	Alive	L	Yes	1	Alive	L	Lefty
98945660	1	L	Alive	{'id': 129109933, 'workflow_id': 25136, 'classifications_count': 6, 'created_at': '2024-05-13T21:10:29.961Z', 'updated_at': '2024-05-15T13:01:57.830Z', 'retired_at': '2024-05-15T13:01:57.822Z', 'subject_id': 98945660, 'retirement_reason': 'classification_count'}	65814042	No changes were made to this image.	35.30591031	139.5485664		2022-03-01T22:17:05+09:00	11/23/20	research	Velella velella	2020-11-23T09:47:33+09:00	3	0	https://www.inaturalist.org/observations/65814042	NA	NA	NA	NA	1	Alive	L	Lefty
98945661	1	R	Alive	{'id': 129270037, 'workflow_id': 25136, 'classifications_count': 6, 'created_at': '2024-05-17T18:23:19.075Z', 'updated_at': '2024-05-23T20:31:21.141Z', 'retired_at': '2024-05-23T20:31:21.124Z', 'subject_id': 98945661, 'retirement_reason': 'classification_count'}	65856303	No changes were made to this image.	-38.38060333	142.2434833		2020-12-08T11:14:20+11:00	11/30/20	research	Velella velella	2020-11-30T12:13:55+11:00	2	0	https://www.inaturalist.org/observations/65856303	NA	NA	NA	NA	1	Alive	R	Righty
98945662	1	NA	Dead	{'id': 129269838, 'workflow_id': 25136, 'classifications_count': 6, 'created_at': '2024-05-17T18:09:29.825Z', 'updated_at': '2024-05-22T03:37:31.833Z', 'retired_at': '2024-05-22T03:37:31.780Z', 'subject_id': 98945662, 'retirement_reason': 'classification_count'}	65998125	No changes were made to this image.	-33.74019703	151.3145978		2022-03-02T00:16:06+11:00	11/11/20	research	Velella velella	2020-11-11T18:12:00+11:00	2	0	https://www.inaturalist.org/observations/65998125	1	Dead	R	Yes	1	Dead	R	Righty
98945663	1	R	Alive	{'id': 129271665, 'workflow_id': 25136, 'classifications_count': 6, 'created_at': '2024-05-17T19:04:14.759Z', 'updated_at': '2024-05-20T17:13:31.159Z', 'retired_at': '2024-05-20T17:13:31.145Z', 'subject_id': 98945663, 'retirement_reason': 'classification_count'}	65998447	No changes were made to this image.	-34.10190745	18.48523693		2020-12-03T06:28:44+02:00	12/2/20	research	Velella velella	2020-12-02T11:00:18+02:00	2	0	https://www.inaturalist.org/observations/65998447	NA	NA	NA	NA	1	Alive	R	Righty
98945664	1	L	Alive	{'id': 129272785, 'workflow_id': 25136, 'classifications_count': 6, 'created_at': '2024-05-17T19:53:16.535Z', 'updated_at': '2024-05-21T15:40:46.043Z', 'retired_at': '2024-05-21T15:40:46.036Z', 'subject_id': 98945664, 'retirement_reason': 'classification_count'}	66005111	No changes were made to this image.	37.22262931	-122.2227152		2022-03-01T13:16:44+00:00	7/21/14	research	Velella velella	2014-07-21T16:23:00+00:00	4	0	https://www.inaturalist.org/observations/66005111	NA	NA	NA	NA	1	Alive	L	Lefty
98945666	1	NA	Alive	{'id': 129265526, 'workflow_id': 25136, 'classifications_count': 6, 'created_at': '2024-05-17T14:39:34.472Z', 'updated_at': '2024-05-23T13:43:47.089Z', 'retired_at': '2024-05-23T13:43:47.082Z', 'subject_id': 98945666, 'retirement_reason': 'classification_count'}	66073771	No changes were made to this image.	-40.46612833	175.21313		2022-03-02T02:16:19+13:00	12/4/20	research	Velella velella	2020-12-04T06:35:00+13:00	2	0	https://www.inaturalist.org/observations/66073771	1	Alive	R	Yes	1	Alive	R	Righty
98945667	1	NA	Alive	{'id': 129112761, 'workflow_id': 25136, 'classifications_count': 6, 'created_at': '2024-05-13T22:24:56.719Z', 'updated_at': '2024-05-16T11:39:20.687Z', 'retired_at': '2024-05-16T11:39:20.676Z', 'subject_id': 98945667, 'retirement_reason': 'classification_count'}	66135461	No changes were made to this image.	-34.03046879	22.7668114		2023-06-28T21:52:21-07:00	12/5/20	research	Velella velella	2020-12-05T10:47:54+02:00	2	0	https://www.inaturalist.org/observations/66135461	1	Alive	R	Yes	1	Alive	R	Righty
98945668	1	R	Alive	{'id': 129113152, 'workflow_id': 25136, 'classifications_count': 6, 'created_at': '2024-05-13T22:33:40.952Z', 'updated_at': '2024-05-16T16:58:47.211Z', 'retired_at': '2024-05-16T16:58:47.204Z', 'subject_id': 98945668, 'retirement_reason': 'classification_count'}	66189255	No changes were made to this image.	-34.82817141	20.01210586		2023-08-18T14:53:23+02:00	12/6/20	research	Velella velella	2020-12-06T14:46:35+02:00	4	0	https://www.inaturalist.org/observations/66189255	NA	NA	NA	NA	1	Alive	R	Righty
98945670	1	L	Alive	{'id': 129112259, 'workflow_id': 25136, 'classifications_count': 6, 'created_at': '2024-05-13T22:15:14.623Z', 'updated_at': '2024-05-16T19:00:03.624Z', 'retired_at': '2024-05-16T19:00:03.611Z', 'subject_id': 98945670, 'retirement_reason': 'classification_count'}	66413550	No changes were made to this image.	-38.28554167	144.46141		2022-03-02T00:15:31+11:00	12/11/20	research	Velella velella	2020-12-11T06:14:24+11:00	3	0	https://www.inaturalist.org/observations/66413550	NA	NA	NA	NA	1	Alive	L	Lefty
98945672	1	NA	Alive	{'id': 129273131, 'workflow_id': 25136, 'classifications_count': 6, 'created_at': '2024-05-17T20:21:02.130Z', 'updated_at': '2024-05-22T20:35:33.686Z', 'retired_at': '2024-05-22T20:35:33.678Z', 'subject_id': 98945672, 'retirement_reason': 'classification_count'}	66441891	No changes were made to this image.	42.56226994	8.726258766		2023-02-28T17:24:06+01:00	4/15/14	research	Velella velella	2014-04-15T19:58:00+02:00	3	0	https://www.inaturalist.org/observations/66441891	1	Alive	L	Yes	1	Alive	L	Lefty
98945673	1	NA	Alive	{'id': 129113805, 'workflow_id': 25136, 'classifications_count': 6, 'created_at': '2024-05-13T22:48:12.755Z', 'updated_at': '2024-05-15T05:05:39.756Z', 'retired_at': '2024-05-15T05:05:39.745Z', 'subject_id': 98945673, 'retirement_reason': 'classification_count'}	66497415	No changes were made to this image.	-40.448595	175.21719		2022-03-02T02:15:09+13:00	12/12/20	research	Velella velella	2020-12-12T09:57:00+13:00	2	0	https://www.inaturalist.org/observations/66497415	1	Alive	L	Yes	1	Alive	L	Lefty
98945674	1	L	Alive	{'id': 129104408, 'workflow_id': 25136, 'classifications_count': 6, 'created_at': '2024-05-13T18:39:07.229Z', 'updated_at': '2024-05-15T06:20:01.096Z', 'retired_at': '2024-05-15T06:20:01.087Z', 'subject_id': 98945674, 'retirement_reason': 'classification_count'}	66497926	No changes were made to this image.	-40.46110254	175.2147112		2022-03-02T02:14:55+13:00	12/13/20	research	Velella velella	2020-12-13T05:46:00+13:00	2	0	https://www.inaturalist.org/observations/66497926	NA	NA	NA	NA	1	Alive	L	Lefty
98945675	1	L	Alive	{'id': 129272839, 'workflow_id': 25136, 'classifications_count': 6, 'created_at': '2024-05-17T19:57:47.529Z', 'updated_at': '2024-05-21T18:24:10.437Z', 'retired_at': '2024-05-21T18:24:10.427Z', 'subject_id': 98945675, 'retirement_reason': 'classification_count'}	66561945	No changes were made to this image.	-33.1063425	151.6450391		2022-12-24T13:41:19+11:00	12/13/20	research	Velella velella	2020-12-13T14:21:00+11:00	2	0	https://www.inaturalist.org/observations/66561945	NA	NA	NA	NA	1	Alive	L	Lefty
98945676	1	R	Alive	{'id': 129113496, 'workflow_id': 25136, 'classifications_count': 6, 'created_at': '2024-05-13T22:41:18.962Z', 'updated_at': '2024-05-15T20:12:59.974Z', 'retired_at': '2024-05-15T20:12:59.940Z', 'subject_id': 98945676, 'retirement_reason': 'classification_count'}	66650444	No changes were made to this image.	-38.283025	144.5857		2020-12-17T00:00:04+11:00	12/16/20	research	Velella velella	2020-12-16T18:59:00+11:00	1	0	https://www.inaturalist.org/observations/66650444	NA	NA	NA	NA	1	Alive	R	Righty
98945677	1	L	Alive	{'id': 129265996, 'workflow_id': 25136, 'classifications_count': 6, 'created_at': '2024-05-17T15:06:15.855Z', 'updated_at': '2024-05-22T18:07:42.851Z', 'retired_at': '2024-05-22T18:07:42.842Z', 'subject_id': 98945677, 'retirement_reason': 'classification_count'}	66681080	No changes were made to this image.	32.86678355	-117.254843		2020-12-17T02:32:52+00:00	3/6/20	research	Velella velella	2020-03-06T17:09:47+00:00	1	0	https://www.inaturalist.org/observations/66681080	NA	NA	NA	NA	1	Alive	L	Lefty
98945678	1	R	Alive	{'id': 129104556, 'workflow_id': 25136, 'classifications_count': 6, 'created_at': '2024-05-13T18:42:18.743Z', 'updated_at': '2024-05-15T15:08:49.553Z', 'retired_at': '2024-05-15T15:08:49.543Z', 'subject_id': 98945678, 'retirement_reason': 'classification_count'}	66683956	No changes were made to this image.	-38.77461814	143.6649724		2020-12-18T21:45:59+11:00	12/17/20	research	Velella velella	2020-12-17T09:40:25+11:00	2	0	https://www.inaturalist.org/observations/66683956	NA	NA	NA	NA	1	Alive	R	Righty
98945679	1	R	Alive	{'id': 129113547, 'workflow_id': 25136, 'classifications_count': 6, 'created_at': '2024-05-13T22:42:29.635Z', 'updated_at': '2024-05-16T20:11:10.297Z', 'retired_at': '2024-05-16T20:11:10.285Z', 'subject_id': 98945679, 'retirement_reason': 'classification_count'}	66710580	No changes were made to this image.	45.88587488	-123.9648185		2020-12-17T22:28:37+00:00	12/17/20	research	Velella velella	2020-12-17T08:22:00+00:00	1	0	https://www.inaturalist.org/observations/66710580	NA	NA	NA	NA	1	Alive	R	Righty
98945680	1	L	Alive	{'id': 129114036, 'workflow_id': 25136, 'classifications_count': 6, 'created_at': '2024-05-13T22:53:36.312Z', 'updated_at': '2024-05-16T16:49:48.029Z', 'retired_at': '2024-05-16T16:49:48.022Z', 'subject_id': 98945680, 'retirement_reason': 'classification_count'}	66711904	No changes were made to this image.	-38.46935278	144.0702056		2020-12-26T21:39:12+11:00	12/10/20	research	Velella velella	2020-12-10T12:38:00+11:00	3	0	https://www.inaturalist.org/observations/66711904	NA	NA	NA	NA	1	Alive	L	Lefty
98945681	1	NA	Alive	{'id': 129103633, 'workflow_id': 25136, 'classifications_count': 6, 'created_at': '2024-05-13T18:24:30.341Z', 'updated_at': '2024-05-15T18:01:01.659Z', 'retired_at': '2024-05-15T18:01:01.651Z', 'subject_id': 98945681, 'retirement_reason': 'classification_count'}	66724437	No changes were made to this image.	33.10566382	-117.3211695		2020-12-17T20:38:45-08:00	4/27/19	research	Velella velella	2019-04-27T10:24:01-07:00	1	0	https://www.inaturalist.org/observations/66724437	1	Alive	L	Yes	1	Alive	L	Lefty
98945683	1	L	Alive	{'id': 129104460, 'workflow_id': 25136, 'classifications_count': 6, 'created_at': '2024-05-13T18:40:06.443Z', 'updated_at': '2024-05-16T00:17:24.596Z', 'retired_at': '2024-05-16T00:17:24.590Z', 'subject_id': 98945683, 'retirement_reason': 'classification_count'}	66849374	No changes were made to this image.	42.55737145	8.762948848		2023-02-28T18:21:40+02:00	1/4/11	research	Velella velella	2011-01-04T11:03:48+02:00	3	0	https://www.inaturalist.org/observations/66849374	NA	NA	NA	NA	1	Alive	L	Lefty
98945685	1	R	Dead	{'id': 129268853, 'workflow_id': 25136, 'classifications_count': 6, 'created_at': '2024-05-17T17:10:53.292Z', 'updated_at': '2024-05-21T23:21:55.190Z', 'retired_at': '2024-05-21T23:21:55.182Z', 'subject_id': 98945685, 'retirement_reason': 'classification_count'}	66935385	No changes were made to this image.	39.36837006	-9.336269379		2023-01-05T15:30:33+00:00	12/21/20	research	Velella velella	2020-12-21T14:57:38+00:00	3	0	https://www.inaturalist.org/observations/66935385	NA	NA	NA	NA	1	Dead	R	Righty
98945686	1	NA	Alive	{'id': 129270048, 'workflow_id': 25136, 'classifications_count': 6, 'created_at': '2024-05-17T18:24:34.536Z', 'updated_at': '2024-05-24T16:08:34.066Z', 'retired_at': '2024-05-24T16:08:34.053Z', 'subject_id': 98945686, 'retirement_reason': 'classification_count'}	66952542	No changes were made to this image.	-40.46382333	175.21396		2021-10-26T11:36:17+13:00	12/23/20	research	Velella velella	2020-12-23T05:37:00+13:00	1	0	https://www.inaturalist.org/observations/66952542	1	Alive	R	Yes	1	Alive	R	Righty
98945688	1	L	Alive	{'id': 129106041, 'workflow_id': 25136, 'classifications_count': 6, 'created_at': '2024-05-13T19:14:27.883Z', 'updated_at': '2024-05-16T18:37:10.706Z', 'retired_at': '2024-05-16T18:37:10.696Z', 'subject_id': 98945688, 'retirement_reason': 'classification_count'}	67010232	No changes were made to this image.	15.37387933	-16.83400264		2022-01-29T20:49:15-05:00	1/25/16	research	Velella velella	2016-01-25T10:40:00-05:00	1	0	https://www.inaturalist.org/observations/67010232	NA	NA	NA	NA	1	Alive	L	Lefty
98945689	1	L	Alive	{'id': 129107922, 'workflow_id': 25136, 'classifications_count': 6, 'created_at': '2024-05-13T20:11:35.511Z', 'updated_at': '2024-05-16T17:05:16.909Z', 'retired_at': '2024-05-16T17:05:16.902Z', 'subject_id': 98945689, 'retirement_reason': 'classification_count'}	67120442	No changes were made to this image.	48.12615449	-124.7116221		2021-08-28T21:39:11-07:00	10/14/20	research	Velella velella	2020-10-14T14:03:00-07:00	3	0	https://www.inaturalist.org/observations/67120442	NA	NA	NA	NA	1	Alive	L	Lefty
98945690	1	L	Alive	{'id': 129113378, 'workflow_id': 25136, 'classifications_count': 6, 'created_at': '2024-05-13T22:38:36.603Z', 'updated_at': '2024-05-16T18:51:12.084Z', 'retired_at': '2024-05-16T18:51:12.049Z', 'subject_id': 98945690, 'retirement_reason': 'classification_count'}	67167010	No changes were made to this image.	35.80132	-75.54258		2020-12-29T00:53:27-05:00	9/14/19	research	Velella velella	2019-09-14T11:51:41-04:00	2	0	https://www.inaturalist.org/observations/67167010	NA	NA	NA	NA	1	Alive	L	Lefty
98945691	1	NA	Alive	{'id': 129266457, 'workflow_id': 25136, 'classifications_count': 6, 'created_at': '2024-05-17T15:23:40.594Z', 'updated_at': '2024-05-20T20:15:57.753Z', 'retired_at': '2024-05-20T20:15:57.745Z', 'subject_id': 98945691, 'retirement_reason': 'classification_count'}	67236546	No changes were made to this image.	-37.13483056	139.795775		2020-12-29T19:39:36+10:30	12/29/20	research	Velella velella	2020-12-29T09:11:00+10:30	1	0	https://www.inaturalist.org/observations/67236546	1	Alive	R	Yes	1	Alive	R	Righty
98945692	1	L	Alive	{'id': 129113484, 'workflow_id': 25136, 'classifications_count': 6, 'created_at': '2024-05-13T22:40:57.623Z', 'updated_at': '2024-05-16T18:38:08.363Z', 'retired_at': '2024-05-16T18:38:08.350Z', 'subject_id': 98945692, 'retirement_reason': 'classification_count'}	67265885	No changes were made to this image.	27.57384939	-97.22430433		2020-12-29T17:57:47-06:00	12/29/20	research	Velella velella	2020-12-29T14:28:34-06:00	2	0	https://www.inaturalist.org/observations/67265885	NA	NA	NA	NA	1	Alive	L	Lefty
98945693	1	L	Alive	{'id': 129269238, 'workflow_id': 25136, 'classifications_count': 6, 'created_at': '2024-05-17T17:34:17.395Z', 'updated_at': '2024-05-20T22:15:57.481Z', 'retired_at': '2024-05-20T22:15:57.473Z', 'subject_id': 98945693, 'retirement_reason': 'classification_count'}	67348816	No changes were made to this image.	-34.03877783	22.816325		2022-02-20T16:12:54+02:00	12/3/20	research	Velella velella	2020-12-03T15:55:42+02:00	3	0	https://www.inaturalist.org/observations/67348816	NA	NA	NA	NA	1	Alive	L	Lefty
98945694	1	NA	Alive	{'id': 129270887, 'workflow_id': 25136, 'classifications_count': 6, 'created_at': '2024-05-17T18:50:40.088Z', 'updated_at': '2024-05-21T14:34:21.591Z', 'retired_at': '2024-05-21T14:34:21.571Z', 'subject_id': 98945694, 'retirement_reason': 'classification_count'}	67394836	No changes were made to this image.	-34.11482195	151.1416135		2021-01-02T00:53:30+10:00	5/25/13	research	Velella velella	2013-05-25T11:53:01+10:00	2	0	https://www.inaturalist.org/observations/67394836	1	Alive	L	Yes	1	Alive	L	Lefty
98945695	1	L	Alive	{'id': 129267902, 'workflow_id': 25136, 'classifications_count': 6, 'created_at': '2024-05-17T16:17:13.528Z', 'updated_at': '2024-05-24T17:22:55.866Z', 'retired_at': '2024-05-24T17:22:55.858Z', 'subject_id': 98945695, 'retirement_reason': 'classification_count'}	67453046	No changes were made to this image.	28.57814167	-16.31892		2021-01-03T14:39:37+00:00	1/2/21	research	Velella velella	2021-01-02T12:37:04+00:00	1	0	https://www.inaturalist.org/observations/67453046	NA	NA	NA	NA	1	Alive	L	Lefty
98945697	1	L	Alive	{'id': 129103094, 'workflow_id': 25136, 'classifications_count': 6, 'created_at': '2024-05-13T18:12:58.019Z', 'updated_at': '2024-05-15T18:03:49.901Z', 'retired_at': '2024-05-15T18:03:49.893Z', 'subject_id': 98945697, 'retirement_reason': 'classification_count'}	67564850	No changes were made to this image.	-34.29310422	21.9142421		2021-01-04T16:25:08+02:00	1/4/21	research	Velella velella	2021-01-04T10:51:43+02:00	1	0	https://www.inaturalist.org/observations/67564850	NA	NA	NA	NA	1	Alive	L	Lefty
98945698	1	L	Alive	{'id': 129267485, 'workflow_id': 25136, 'classifications_count': 6, 'created_at': '2024-05-17T15:52:54.216Z', 'updated_at': '2024-05-21T14:27:23.875Z', 'retired_at': '2024-05-21T14:27:23.861Z', 'subject_id': 98945698, 'retirement_reason': 'classification_count'}	67579249	No changes were made to this image.	28.57046731	-16.25253946		2021-01-05T14:16:01+00:00	1/2/21	research	Velella velella	2021-01-02T10:36:00+00:00	3	0	https://www.inaturalist.org/observations/67579249	NA	NA	NA	NA	1	Alive	L	Lefty
98945699	1	NA	Alive	{'id': 129107927, 'workflow_id': 25136, 'classifications_count': 6, 'created_at': '2024-05-13T20:11:49.171Z', 'updated_at': '2024-05-16T20:34:24.331Z', 'retired_at': '2024-05-16T20:34:24.323Z', 'subject_id': 98945699, 'retirement_reason': 'classification_count'}	67673674	No changes were made to this image.	49.17314653	-125.9670134		2021-01-06T14:45:04-08:00	1/6/21	research	Velella velella		1	0	https://www.inaturalist.org/observations/67673674	1	Alive	R	Yes	1	Alive	R	Righty
98945700	1	R	Alive	{'id': 129108409, 'workflow_id': 25136, 'classifications_count': 6, 'created_at': '2024-05-13T20:28:13.222Z', 'updated_at': '2024-05-15T16:02:18.485Z', 'retired_at': '2024-05-15T16:02:18.460Z', 'subject_id': 98945700, 'retirement_reason': 'classification_count'}	67721432	No changes were made to this image.	-38.77779712	143.6651222		2021-09-01T15:47:22+10:00	1/1/21	research	Velella velella	2021-01-01T18:28:00+11:00	2	0	https://www.inaturalist.org/observations/67721432	NA	NA	NA	NA	1	Alive	R	Righty
98945701	1	NA	Alive	{'id': 129269382, 'workflow_id': 25136, 'classifications_count': 6, 'created_at': '2024-05-17T17:43:48.482Z', 'updated_at': '2024-05-23T20:36:03.332Z', 'retired_at': '2024-05-23T20:36:03.325Z', 'subject_id': 98945701, 'retirement_reason': 'classification_count'}	67787707	No changes were made to this image.	-34.1252778	22.1203889		2023-07-08T03:14:37+02:00	1/3/21	research	Velella velella	2021-01-03T18:02:00+02:00	2	0	https://www.inaturalist.org/observations/67787707	1	Alive	L	Yes	1	Alive	L	Lefty
98945702	1	L	Alive	{'id': 129109495, 'workflow_id': 25136, 'classifications_count': 6, 'created_at': '2024-05-13T20:56:18.701Z', 'updated_at': '2024-05-16T18:05:42.855Z', 'retired_at': '2024-05-16T18:05:42.848Z', 'subject_id': 98945702, 'retirement_reason': 'classification_count'}	68024639	No changes were made to this image.	48.96096404	-125.6030858		2021-01-13T19:47:35-08:00	6/21/14	research	Velella velella	2014-06-21T09:03:00-07:00	1	0	https://www.inaturalist.org/observations/68024639	NA	NA	NA	NA	1	Alive	L	Lefty
98945704	1	R	Alive	{'id': 129107211, 'workflow_id': 25136, 'classifications_count': 6, 'created_at': '2024-05-13T19:49:51.775Z', 'updated_at': '2024-05-15T23:04:01.133Z', 'retired_at': '2024-05-15T23:04:01.122Z', 'subject_id': 98945704, 'retirement_reason': 'classification_count'}	68146448	No changes were made to this image.	-37.25383	139.7956083		2021-01-20T17:32:07+10:30	1/16/21	research	Velella velella	2021-01-16T19:42:06+10:30	2	0	https://www.inaturalist.org/observations/68146448	NA	NA	NA	NA	1	Alive	R	Righty
98945705	1	NA	Alive	{'id': 129105098, 'workflow_id': 25136, 'classifications_count': 6, 'created_at': '2024-05-13T18:53:14.357Z', 'updated_at': '2024-05-16T17:25:28.748Z', 'retired_at': '2024-05-16T17:25:28.740Z', 'subject_id': 98945705, 'retirement_reason': 'classification_count'}	68147099	No changes were made to this image.	-37.25397166	139.795625		2021-01-20T17:32:06+10:30	1/16/21	research	Velella velella	2021-01-16T19:40:53+10:30	2	0	https://www.inaturalist.org/observations/68147099	1	Alive	R	Yes	1	Alive	R	Righty
98945706	1	L	Alive	{'id': 129106012, 'workflow_id': 25136, 'classifications_count': 6, 'created_at': '2024-05-13T19:13:36.829Z', 'updated_at': '2024-05-15T00:12:19.907Z', 'retired_at': '2024-05-15T00:12:19.900Z', 'subject_id': 98945706, 'retirement_reason': 'classification_count'}	68161689	No changes were made to this image.	-19.1358653	146.8423556		2021-01-17T17:00:48+01:00	8/5/11	research	Velella velella	2011-08-05T11:48:00+02:00	2	0	https://www.inaturalist.org/observations/68161689	NA	NA	NA	NA	1	Alive	L	Lefty
98945707	1	NA	Alive	{'id': 129273097, 'workflow_id': 25136, 'classifications_count': 6, 'created_at': '2024-05-17T20:18:50.157Z', 'updated_at': '2024-05-22T20:31:18.476Z', 'retired_at': '2024-05-22T20:31:18.466Z', 'subject_id': 98945707, 'retirement_reason': 'classification_count'}	68207218	No changes were made to this image.	40.17047909	-8.891008254		2022-12-16T16:21:57+00:00	12/23/19	research	Velella velella	2019-12-23T11:30:00+00:00	4	0	https://www.inaturalist.org/observations/68207218	1	Alive	R	Yes	1	Alive	R	Righty
98945708	1	L	Alive	{'id': 129102919, 'workflow_id': 25136, 'classifications_count': 6, 'created_at': '2024-05-13T18:10:01.004Z', 'updated_at': '2024-05-15T15:55:16.871Z', 'retired_at': '2024-05-15T15:55:16.863Z', 'subject_id': 98945708, 'retirement_reason': 'classification_count'}	68298190	No changes were made to this image.	47.8777044	-124.5867841		2021-01-18T15:28:23-08:00	3/31/18	research	Velella velella	2018-03-31T11:28:00-07:00	1	0	https://www.inaturalist.org/observations/68298190	NA	NA	NA	NA	1	Alive	L	Lefty
98945710	1	R	Alive	{'id': 129109126, 'workflow_id': 25136, 'classifications_count': 6, 'created_at': '2024-05-13T20:44:40.105Z', 'updated_at': '2024-05-16T15:27:17.404Z', 'retired_at': '2024-05-16T15:27:17.395Z', 'subject_id': 98945710, 'retirement_reason': 'classification_count'}	68321064	No changes were made to this image.	-36.66194308	139.8546502		2021-01-20T02:22:27+10:30	1/19/21	research	Velella velella	2021-01-19T09:37:00+10:30	2	0	https://www.inaturalist.org/observations/68321064	NA	NA	NA	NA	1	Alive	R	Righty
98945712	1	L	Alive	{'id': 129101120, 'workflow_id': 25136, 'classifications_count': 6, 'created_at': '2024-05-13T17:25:56.448Z', 'updated_at': '2024-05-16T18:55:51.263Z', 'retired_at': '2024-05-16T18:55:51.248Z', 'subject_id': 98945712, 'retirement_reason': 'classification_count'}	68488515	No changes were made to this image.	28.53812418	-16.39685073		2022-03-02T14:48:39+00:00	1/23/21	research	Velella velella	2021-01-23T12:59:50+00:00	2	0	https://www.inaturalist.org/observations/68488515	NA	NA	NA	NA	1	Alive	L	Lefty
98945713	1	L	Alive	{'id': 129109987, 'workflow_id': 25136, 'classifications_count': 6, 'created_at': '2024-05-13T21:12:23.682Z', 'updated_at': '2024-05-16T16:18:57.439Z', 'retired_at': '2024-05-16T16:18:57.429Z', 'subject_id': 98945713, 'retirement_reason': 'classification_count'}	68510251	No changes were made to this image.	32.95604667	-117.2675167		2021-01-24T02:47:06+00:00	1/23/21	research	Velella velella	2021-01-23T07:36:08+00:00	1	0	https://www.inaturalist.org/observations/68510251	NA	NA	NA	NA	1	Alive	L	Lefty
98945714	1	NA	Dead	{'id': 129268575, 'workflow_id': 25136, 'classifications_count': 6, 'created_at': '2024-05-17T16:55:04.555Z', 'updated_at': '2024-05-21T16:41:36.940Z', 'retired_at': '2024-05-21T16:41:36.932Z', 'subject_id': 98945714, 'retirement_reason': 'classification_count'}	68536829	No changes were made to this image.	-37.27014	174.6470483		2021-12-18T10:32:15+13:00	1/23/21	research	Velella velella	2021-01-23T16:01:00+13:00	1	0	https://www.inaturalist.org/observations/68536829	1	Dead	R	Yes	1	Dead	R	Righty
98945715	1	L	Alive	{'id': 129267625, 'workflow_id': 25136, 'classifications_count': 6, 'created_at': '2024-05-17T16:01:09.885Z', 'updated_at': '2024-05-22T11:14:26.033Z', 'retired_at': '2024-05-22T11:14:26.026Z', 'subject_id': 98945715, 'retirement_reason': 'classification_count'}	68579429	No changes were made to this image.	51.64570774	-128.1433357		2021-01-25T05:12:25+00:00	8/8/14	research	Velella velella	2014-08-08T16:51:00+00:00	2	0	https://www.inaturalist.org/observations/68579429	NA	NA	NA	NA	1	Alive	L	Lefty
98945716	1	L	Alive	{'id': 129265813, 'workflow_id': 25136, 'classifications_count': 6, 'created_at': '2024-05-17T14:56:17.927Z', 'updated_at': '2024-05-23T15:01:25.832Z', 'retired_at': '2024-05-23T15:01:25.824Z', 'subject_id': 98945716, 'retirement_reason': 'classification_count'}	68579638	No changes were made to this image.	51.64435378	-128.1564484		2021-01-25T03:12:03+00:00	8/8/14	research	Velella velella	2014-08-08T17:13:00+00:00	1	0	https://www.inaturalist.org/observations/68579638	NA	NA	NA	NA	1	Alive	L	Lefty
98945717	1	L	Alive	{'id': 129268379, 'workflow_id': 25136, 'classifications_count': 6, 'created_at': '2024-05-17T16:42:43.466Z', 'updated_at': '2024-05-24T18:35:46.406Z', 'retired_at': '2024-05-24T18:35:46.394Z', 'subject_id': 98945717, 'retirement_reason': 'classification_count'}	68582061	No changes were made to this image.	-36.89587944	174.444878		2021-10-26T11:34:28+13:00	1/16/21	research	Velella velella	2021-01-16T13:58:00+13:00	1	0	https://www.inaturalist.org/observations/68582061	NA	NA	NA	NA	1	Alive	L	Lefty
98945718	1	R	Alive	{'id': 129269801, 'workflow_id': 25136, 'classifications_count': 6, 'created_at': '2024-05-17T18:06:48.498Z', 'updated_at': '2024-05-23T02:23:55.320Z', 'retired_at': '2024-05-23T02:23:55.313Z', 'subject_id': 98945718, 'retirement_reason': 'classification_count'}	68591700	No changes were made to this image.	-33.68915012	151.2685381		2021-01-25T16:35:30+00:00	11/26/12	research	Velella velella		4	0	https://www.inaturalist.org/observations/68591700	NA	NA	NA	NA	1	Alive	R	Righty
98945720	1	L	Alive	{'id': 129104836, 'workflow_id': 25136, 'classifications_count': 6, 'created_at': '2024-05-13T18:48:22.806Z', 'updated_at': '2024-05-15T15:55:21.578Z', 'retired_at': '2024-05-15T15:55:21.571Z', 'subject_id': 98945720, 'retirement_reason': 'classification_count'}	68706724	No changes were made to this image.	45.88464143	-123.9652701		2021-06-02T09:10:33-07:00	4/12/15	research	Velella velella		1	0	https://www.inaturalist.org/observations/68706724	NA	NA	NA	NA	1	Alive	L	Lefty
98945724	1	R	Alive	{'id': 129114799, 'workflow_id': 25136, 'classifications_count': 6, 'created_at': '2024-05-13T23:11:18.949Z', 'updated_at': '2024-05-15T22:46:02.798Z', 'retired_at': '2024-05-15T22:46:02.791Z', 'subject_id': 98945724, 'retirement_reason': 'classification_count'}	68808865	No changes were made to this image.	-34.01501834	-53.53952587		2021-12-14T18:13:24-03:00	1/30/21	research	Velella velella	2021-01-30T13:01:32-03:00	3	0	https://www.inaturalist.org/observations/68808865	NA	NA	NA	NA	1	Alive	R	Righty
98945725	1	L	Alive	{'id': 129111240, 'workflow_id': 25136, 'classifications_count': 6, 'created_at': '2024-05-13T21:53:39.297Z', 'updated_at': '2024-05-17T10:28:17.387Z', 'retired_at': '2024-05-17T10:28:17.379Z', 'subject_id': 98945725, 'retirement_reason': 'classification_count'}	68860883	No changes were made to this image.	39.25710297	-9.337885856		2023-01-08T21:34:30+00:00	1/31/21	research	Velella velella	2021-01-31T13:44:15+00:00	3	0	https://www.inaturalist.org/observations/68860883	NA	NA	NA	NA	1	Alive	L	Lefty
98945727	1	NA	Alive	{'id': 129115028, 'workflow_id': 25136, 'classifications_count': 6, 'created_at': '2024-05-13T23:16:23.613Z', 'updated_at': '2024-05-16T23:08:13.231Z', 'retired_at': '2024-05-16T23:08:13.220Z', 'subject_id': 98945727, 'retirement_reason': 'classification_count'}	69039318	No changes were made to this image.	-4.212876402	55.66479966		2021-02-04T19:43:46+04:00	2/4/21	research	Velella velella		1	0	https://www.inaturalist.org/observations/69039318	1	Alive	L	Yes	1	Alive	L	Lefty
98945728	1	NA	Alive	{'id': 129267256, 'workflow_id': 25136, 'classifications_count': 6, 'created_at': '2024-05-17T15:40:30.775Z', 'updated_at': '2024-05-24T01:54:49.856Z', 'retired_at': '2024-05-24T01:54:49.846Z', 'subject_id': 98945728, 'retirement_reason': 'classification_count'}	69089472	No changes were made to this image.	40.20211033	-8.901502664		2023-01-08T21:44:26+00:00	2/3/21	research	Velella velella	2021-02-03T16:11:56+00:00	5	0	https://www.inaturalist.org/observations/69089472	1	Alive	R	Yes	1	Alive	R	Righty
98945729	1	R	Alive	{'id': 129269652, 'workflow_id': 25136, 'classifications_count': 6, 'created_at': '2024-05-17T17:59:05.879Z', 'updated_at': '2024-05-20T22:54:03.350Z', 'retired_at': '2024-05-20T22:54:03.341Z', 'subject_id': 98945729, 'retirement_reason': 'classification_count'}	69116491	No changes were made to this image.	-35.815547	150.22646		2021-02-06T12:53:30+11:00	10/16/18	research	Velella velella	2018-10-16T13:17:00+11:00	1	0	https://www.inaturalist.org/observations/69116491	NA	NA	NA	NA	1	Alive	R	Righty
98945730	1	NA	Alive	{'id': 129265481, 'workflow_id': 25136, 'classifications_count': 6, 'created_at': '2024-05-17T14:36:45.136Z', 'updated_at': '2024-05-24T05:45:29.667Z', 'retired_at': '2024-05-24T05:45:29.658Z', 'subject_id': 98945730, 'retirement_reason': 'classification_count'}	69126430	No changes were made to this image.	-34.450895	20.63553333		2021-02-06T08:43:43+02:00	1/24/21	research	Velella velella	2021-01-24T18:21:03+02:00	1	0	https://www.inaturalist.org/observations/69126430	1	Alive	R	Yes	1	Alive	R	Righty
98945732	1	NA	Alive	{'id': 129273312, 'workflow_id': 25136, 'classifications_count': 6, 'created_at': '2024-05-17T20:37:48.436Z', 'updated_at': '2024-05-24T09:13:18.795Z', 'retired_at': '2024-05-24T09:13:18.787Z', 'subject_id': 98945732, 'retirement_reason': 'classification_count'}	69255663	No changes were made to this image.	-30.28109956	-50.24258841		2021-02-08T11:16:08-03:00	1/13/21	research	Velella velella	2021-01-13T19:02:00-03:00	1	0	https://www.inaturalist.org/observations/69255663	1	Alive	L	Yes	1	Alive	L	Lefty
98945733	1	L	Alive	{'id': 129269362, 'workflow_id': 25136, 'classifications_count': 6, 'created_at': '2024-05-17T17:42:04.725Z', 'updated_at': '2024-05-23T18:16:05.551Z', 'retired_at': '2024-05-23T18:16:05.543Z', 'subject_id': 98945733, 'retirement_reason': 'classification_count'}	69364614	No changes were made to this image.	44.1689028	8.3416211		2021-02-10T15:53:17+00:00	3/18/07	research	Velella velella	2007-03-18T08:38:00+00:00	1	0	https://www.inaturalist.org/observations/69364614	NA	NA	NA	NA	1	Alive	L	Lefty
98945734	1	R	Alive	{'id': 129109819, 'workflow_id': 25136, 'classifications_count': 6, 'created_at': '2024-05-13T21:06:41.304Z', 'updated_at': '2024-05-17T04:41:23.880Z', 'retired_at': '2024-05-17T04:41:23.871Z', 'subject_id': 98945734, 'retirement_reason': 'classification_count'}	69429482	No changes were made to this image.	-33.79916992	151.2905644		2023-10-26T13:18:53+11:00	2/12/21	research	Velella velella	2021-02-12T05:29:00+11:00	3	0	https://www.inaturalist.org/observations/69429482	NA	NA	NA	NA	1	Alive	R	Righty
98945736	1	R	Alive	{'id': 129111193, 'workflow_id': 25136, 'classifications_count': 6, 'created_at': '2024-05-13T21:52:19.999Z', 'updated_at': '2024-05-15T07:14:01.501Z', 'retired_at': '2024-05-15T07:14:01.493Z', 'subject_id': 98945736, 'retirement_reason': 'classification_count'}	69455831	No changes were made to this image.	-33.98115645	23.56787603		2021-02-12T18:48:09+02:00	1/10/21	research	Velella velella	2021-01-10T18:23:00+02:00	1	0	https://www.inaturalist.org/observations/69455831	NA	NA	NA	NA	1	Alive	R	Righty
98945738	1	L	Alive	{'id': 129109628, 'workflow_id': 25136, 'classifications_count': 6, 'created_at': '2024-05-13T21:00:03.862Z', 'updated_at': '2024-05-17T02:14:37.012Z', 'retired_at': '2024-05-17T02:14:37.005Z', 'subject_id': 98945738, 'retirement_reason': 'classification_count'}	69483239	No changes were made to this image.	32.83936667	-117.2818		2021-02-12T21:21:22-08:00	2/12/21	research	Velella velella	2021-02-12T15:27:23-08:00	1	0	https://www.inaturalist.org/observations/69483239	NA	NA	NA	NA	1	Alive	L	Lefty
98945739	1	L	Alive	{'id': 129111010, 'workflow_id': 25136, 'classifications_count': 6, 'created_at': '2024-05-13T21:47:46.949Z', 'updated_at': '2024-05-16T23:19:41.409Z', 'retired_at': '2024-05-16T23:19:41.397Z', 'subject_id': 98945739, 'retirement_reason': 'classification_count'}	69483245	No changes were made to this image.	32.83934667	-117.2818133		2021-02-12T21:21:18-08:00	2/12/21	research	Velella velella	2021-02-12T15:27:29-08:00	1	0	https://www.inaturalist.org/observations/69483245	NA	NA	NA	NA	1	Alive	L	Lefty
98945740	1	L	Alive	{'id': 129110925, 'workflow_id': 25136, 'classifications_count': 6, 'created_at': '2024-05-13T21:44:32.834Z', 'updated_at': '2024-05-16T13:50:57.699Z', 'retired_at': '2024-05-16T13:50:57.692Z', 'subject_id': 98945740, 'retirement_reason': 'classification_count'}	69483297	No changes were made to this image.	32.83582	-117.281325		2021-02-12T21:21:11-08:00	2/12/21	research	Velella velella	2021-02-12T17:23:26-08:00	1	0	https://www.inaturalist.org/observations/69483297	NA	NA	NA	NA	1	Alive	L	Lefty
98945741	1	L	Alive	{'id': 129106670, 'workflow_id': 25136, 'classifications_count': 6, 'created_at': '2024-05-13T19:34:17.885Z', 'updated_at': '2024-05-17T13:06:53.500Z', 'retired_at': '2024-05-17T13:06:53.491Z', 'subject_id': 98945741, 'retirement_reason': 'classification_count'}	69579102	No changes were made to this image.	43.078957	-124.435484		2021-02-27T04:52:42+00:00	2/14/21	research	Velella velella	2021-02-14T09:08:32+00:00	1	0	https://www.inaturalist.org/observations/69579102	NA	NA	NA	NA	1	Alive	L	Lefty
98945742	1	L	Alive	{'id': 129109299, 'workflow_id': 25136, 'classifications_count': 6, 'created_at': '2024-05-13T20:49:35.233Z', 'updated_at': '2024-05-16T20:47:11.288Z', 'retired_at': '2024-05-16T20:47:11.281Z', 'subject_id': 98945742, 'retirement_reason': 'classification_count'}	69603524	No changes were made to this image.	35.30580833	-120.8746633		2021-02-15T07:02:37+00:00	2/14/21	research	Velella velella	2021-02-14T16:05:41+00:00	1	0	https://www.inaturalist.org/observations/69603524	NA	NA	NA	NA	1	Alive	L	Lefty
98945743	1	L	Alive	{'id': 129270235, 'workflow_id': 25136, 'classifications_count': 6, 'created_at': '2024-05-17T18:36:47.961Z', 'updated_at': '2024-05-22T21:54:27.784Z', 'retired_at': '2024-05-22T21:54:27.753Z', 'subject_id': 98945743, 'retirement_reason': 'classification_count'}	69616036	No changes were made to this image.	26.11556666	-80.10392125		2021-02-15T21:28:15-05:00	2/15/21	research	Velella velella	2021-02-15T07:11:09-05:00	2	0	https://www.inaturalist.org/observations/69616036	NA	NA	NA	NA	1	Alive	L	Lefty
98945745	1	L	Alive	{'id': 129106327, 'workflow_id': 25136, 'classifications_count': 6, 'created_at': '2024-05-13T19:23:57.337Z', 'updated_at': '2024-05-16T18:33:43.615Z', 'retired_at': '2024-05-16T18:33:43.589Z', 'subject_id': 98945745, 'retirement_reason': 'classification_count'}	69694284	No changes were made to this image.	33.53390236	-117.7770518		2021-02-16T22:56:59-08:00	2/16/21	research	Velella velella	2021-02-16T15:35:08-08:00	2	0	https://www.inaturalist.org/observations/69694284	NA	NA	NA	NA	1	Alive	L	Lefty
98945746	1	L	Alive	{'id': 129109455, 'workflow_id': 25136, 'classifications_count': 6, 'created_at': '2024-05-13T20:54:59.003Z', 'updated_at': '2024-05-16T20:43:20.581Z', 'retired_at': '2024-05-16T20:43:20.570Z', 'subject_id': 98945746, 'retirement_reason': 'classification_count'}	69742628	No changes were made to this image.	45.62556348	-123.9444907		2021-02-18T02:27:44+00:00	2/17/21	research	Velella velella	2021-02-17T23:55:10+00:00	1	0	https://www.inaturalist.org/observations/69742628	NA	NA	NA	NA	1	Alive	L	Lefty
98945747	1	L	Alive	{'id': 129266900, 'workflow_id': 25136, 'classifications_count': 6, 'created_at': '2024-05-17T15:29:28.638Z', 'updated_at': '2024-05-24T02:15:16.942Z', 'retired_at': '2024-05-24T02:15:16.934Z', 'subject_id': 98945747, 'retirement_reason': 'classification_count'}	69760762	No changes were made to this image.	-33.54139801	151.308543		2022-04-26T08:24:22+10:00	2/18/21	research	Velella velella	2021-02-18T08:12:00+11:00	2	0	https://www.inaturalist.org/observations/69760762	NA	NA	NA	NA	1	Alive	L	Lefty
98945748	1	L	Alive	{'id': 129114404, 'workflow_id': 25136, 'classifications_count': 6, 'created_at': '2024-05-13T23:02:03.779Z', 'updated_at': '2024-05-16T17:37:09.324Z', 'retired_at': '2024-05-16T17:37:09.315Z', 'subject_id': 98945748, 'retirement_reason': 'classification_count'}	69783785	No changes were made to this image.	24.87022423	-80.702848		2021-02-21T06:29:42-05:00	2/18/21	research	Velella velella	2021-02-18T16:44:04-05:00	2	0	https://www.inaturalist.org/observations/69783785	NA	NA	NA	NA	1	Alive	L	Lefty
98945750	1	L	Alive	{'id': 129112169, 'workflow_id': 25136, 'classifications_count': 6, 'created_at': '2024-05-13T22:13:16.133Z', 'updated_at': '2024-05-15T21:24:39.621Z', 'retired_at': '2024-05-15T21:24:39.613Z', 'subject_id': 98945750, 'retirement_reason': 'classification_count'}	69791059	No changes were made to this image.	35.1653867	-120.6906457		2023-07-07T18:52:23-07:00	5/31/15	research	Velella velella	2015-05-31T16:10:00-07:00	1	0	https://www.inaturalist.org/observations/69791059	NA	NA	NA	NA	1	Alive	L	Lefty
98945751	1	L	Alive	{'id': 129108897, 'workflow_id': 25136, 'classifications_count': 6, 'created_at': '2024-05-13T20:39:28.827Z', 'updated_at': '2024-05-16T14:28:05.875Z', 'retired_at': '2024-05-16T14:28:05.868Z', 'subject_id': 98945751, 'retirement_reason': 'classification_count'}	69796700	No changes were made to this image.	32.94409857	-117.2639985		2021-02-18T19:09:31-08:00	2/18/21	research	Velella velella	2021-02-18T16:56:35-08:00	1	0	https://www.inaturalist.org/observations/69796700	NA	NA	NA	NA	1	Alive	L	Lefty
98945753	1	L	Alive	{'id': 129273075, 'workflow_id': 25136, 'classifications_count': 6, 'created_at': '2024-05-17T20:16:56.350Z', 'updated_at': '2024-05-21T23:18:07.950Z', 'retired_at': '2024-05-21T23:18:07.940Z', 'subject_id': 98945753, 'retirement_reason': 'classification_count'}	69908623	No changes were made to this image.	38.2507515	-122.9652768		2021-02-21T00:17:33-08:00	2/20/21	research	Velella velella	2021-02-20T16:32:00-08:00	1	0	https://www.inaturalist.org/observations/69908623	NA	NA	NA	NA	1	Alive	L	Lefty
98945754	1	L	Alive	{'id': 129269483, 'workflow_id': 25136, 'classifications_count': 6, 'created_at': '2024-05-17T17:50:15.890Z', 'updated_at': '2024-05-24T15:28:06.795Z', 'retired_at': '2024-05-24T15:28:06.788Z', 'subject_id': 98945754, 'retirement_reason': 'classification_count'}	69939432	No changes were made to this image.	26.37809702	-80.06694958		2021-02-21T19:11:22-05:00	2/21/21	research	Velella velella	2021-02-21T14:22:58-05:00	1	0	https://www.inaturalist.org/observations/69939432	NA	NA	NA	NA	1	Alive	L	Lefty
98945755	1	NA	Alive	{'id': 129267716, 'workflow_id': 25136, 'classifications_count': 6, 'created_at': '2024-05-17T16:05:58.991Z', 'updated_at': '2024-05-23T15:09:18.454Z', 'retired_at': '2024-05-23T15:09:18.429Z', 'subject_id': 98945755, 'retirement_reason': 'classification_count'}	69949786	No changes were made to this image.	25.842355	-80.11885833		2021-02-21T17:22:17-05:00	2/19/21	research	Velella velella	2021-02-19T12:37:04-05:00	1	0	https://www.inaturalist.org/observations/69949786	1	Alive	L	Yes	1	Alive	L	Lefty
98945756	1	L	Alive	{'id': 129272821, 'workflow_id': 25136, 'classifications_count': 6, 'created_at': '2024-05-17T19:56:23.527Z', 'updated_at': '2024-05-24T00:00:40.966Z', 'retired_at': '2024-05-24T00:00:40.955Z', 'subject_id': 98945756, 'retirement_reason': 'classification_count'}	69950419	No changes were made to this image.	26.27309167	-80.07965		2021-02-21T19:11:22-05:00	2/21/21	research	Velella velella	2021-02-21T10:16:44-05:00	1	0	https://www.inaturalist.org/observations/69950419	NA	NA	NA	NA	1	Alive	L	Lefty
98945757	1	NA	Alive	{'id': 129265762, 'workflow_id': 25136, 'classifications_count': 6, 'created_at': '2024-05-17T14:53:22.406Z', 'updated_at': '2024-05-21T02:36:03.887Z', 'retired_at': '2024-05-21T02:36:03.878Z', 'subject_id': 98945757, 'retirement_reason': 'classification_count'}	69961740	No changes were made to this image.	38.32972167	-123.07125		2023-07-07T19:18:20-07:00	2/21/21	research	Velella velella	2021-02-21T14:45:14-08:00	1	0	https://www.inaturalist.org/observations/69961740	1	Alive	L	Yes	1	Alive	L	Lefty
98945758	1	R	Alive	{'id': 129269521, 'workflow_id': 25136, 'classifications_count': 6, 'created_at': '2024-05-17T17:51:52.507Z', 'updated_at': '2024-05-23T16:13:14.723Z', 'retired_at': '2024-05-23T16:13:14.714Z', 'subject_id': 98945758, 'retirement_reason': 'classification_count'}	70009460	No changes were made to this image.	-40.788825	172.9934383		2022-06-15T05:26:36+12:00	3/10/20	research	Velella velella	2020-03-10T13:27:00+13:00	2	0	https://www.inaturalist.org/observations/70009460	NA	NA	NA	NA	1	Alive	R	Righty
98945759	1	NA	Alive	{'id': 129110469, 'workflow_id': 25136, 'classifications_count': 6, 'created_at': '2024-05-13T21:28:47.872Z', 'updated_at': '2024-05-15T18:08:37.913Z', 'retired_at': '2024-05-15T18:08:37.897Z', 'subject_id': 98945759, 'retirement_reason': 'classification_count'}	70012008	No changes were made to this image.	38.11736602	-122.9593191		2023-06-26T20:41:00-07:00	2/21/21	research	Velella velella	2021-02-21T15:32:00-08:00	2	0	https://www.inaturalist.org/observations/70012008	1	Alive	L	Yes	1	Alive	L	Lefty
98945760	1	L	Alive	{'id': 129104911, 'workflow_id': 25136, 'classifications_count': 6, 'created_at': '2024-05-13T18:50:03.317Z', 'updated_at': '2024-05-15T20:55:43.560Z', 'retired_at': '2024-05-15T20:55:43.553Z', 'subject_id': 98945760, 'retirement_reason': 'classification_count'}	70020453	No changes were made to this image.	47.71091797	-124.4154024		2021-02-22T22:08:41-08:00	6/19/16	research	Velella velella	2016-06-19T15:47:05-07:00	1	0	https://www.inaturalist.org/observations/70020453	NA	NA	NA	NA	1	Alive	L	Lefty
98945762	1	NA	Alive	{'id': 129273023, 'workflow_id': 25136, 'classifications_count': 6, 'created_at': '2024-05-17T20:12:55.422Z', 'updated_at': '2024-05-24T14:04:22.727Z', 'retired_at': '2024-05-24T14:04:22.713Z', 'subject_id': 98945762, 'retirement_reason': 'classification_count'}	70129800	No changes were made to this image.	18.21991543	109.5178033		2021-07-06T21:15:08+08:00	2/25/21	research	Velella velella	2021-02-25T12:17:54+08:00	1	0	https://www.inaturalist.org/observations/70129800	1	Alive	R	Yes	1	Alive	R	Righty
98945763	1	L	Alive	{'id': 129101750, 'workflow_id': 25136, 'classifications_count': 6, 'created_at': '2024-05-13T17:45:42.639Z', 'updated_at': '2024-05-16T20:44:40.586Z', 'retired_at': '2024-05-16T20:44:40.577Z', 'subject_id': 98945763, 'retirement_reason': 'classification_count'}	70139028	No changes were made to this image.	-34.1357971	18.4353876		2021-02-25T14:42:38+02:00	2/24/21	research	Velella velella	2021-02-24T18:06:41+02:00	1	0	https://www.inaturalist.org/observations/70139028	NA	NA	NA	NA	1	Alive	L	Lefty
98945766	1	L	Alive	{'id': 129267908, 'workflow_id': 25136, 'classifications_count': 6, 'created_at': '2024-05-17T16:17:35.726Z', 'updated_at': '2024-05-23T14:23:53.594Z', 'retired_at': '2024-05-23T14:23:53.585Z', 'subject_id': 98945766, 'retirement_reason': 'classification_count'}	70297426	No changes were made to this image.	44.37039297	-124.0906503		2021-02-27T19:50:39-08:00	2/27/21	research	Velella velella	2021-02-27T14:34:09-08:00	1	0	https://www.inaturalist.org/observations/70297426	NA	NA	NA	NA	1	Alive	L	Lefty
98945767	1	L	Alive	{'id': 129265918, 'workflow_id': 25136, 'classifications_count': 6, 'created_at': '2024-05-17T15:01:56.975Z', 'updated_at': '2024-05-20T23:21:09.890Z', 'retired_at': '2024-05-20T23:21:09.881Z', 'subject_id': 98945767, 'retirement_reason': 'classification_count'}	70303855	No changes were made to this image.	-36.60291873	175.5483863		2021-10-19T11:42:32+13:00	2/28/21	research	Velella velella	2021-02-28T15:51:36+13:00	2	0	https://www.inaturalist.org/observations/70303855	NA	NA	NA	NA	1	Alive	L	Lefty
98945768	1	L	Alive	{'id': 129266424, 'workflow_id': 25136, 'classifications_count': 6, 'created_at': '2024-05-17T15:21:58.770Z', 'updated_at': '2024-05-22T20:51:16.582Z', 'retired_at': '2024-05-22T20:51:16.548Z', 'subject_id': 98945768, 'retirement_reason': 'classification_count'}	70316503	No changes were made to this image.	26.16389832	-80.09946687		2021-03-13T12:43:26-05:00	2/28/21	research	Velella velella	2021-02-28T08:10:48-05:00	2	0	https://www.inaturalist.org/observations/70316503	NA	NA	NA	NA	1	Alive	L	Lefty
98945769	1	L	Alive	{'id': 129267635, 'workflow_id': 25136, 'classifications_count': 6, 'created_at': '2024-05-17T16:01:50.879Z', 'updated_at': '2024-05-24T11:20:49.654Z', 'retired_at': '2024-05-24T11:20:49.645Z', 'subject_id': 98945769, 'retirement_reason': 'classification_count'}	70316555	No changes were made to this image.	26.16460184	-80.09885361		2021-02-28T16:10:47-05:00	2/28/21	research	Velella velella	2021-02-28T08:12:21-05:00	2	0	https://www.inaturalist.org/observations/70316555	NA	NA	NA	NA	1	Alive	L	Lefty
98945770	1	L	Alive	{'id': 129110119, 'workflow_id': 25136, 'classifications_count': 6, 'created_at': '2024-05-13T21:17:22.166Z', 'updated_at': '2024-05-16T18:21:42.209Z', 'retired_at': '2024-05-16T18:21:42.185Z', 'subject_id': 98945770, 'retirement_reason': 'classification_count'}	70326469	No changes were made to this image.	26.33484161	-80.07261127		2021-02-28T18:03:17+00:00	2/28/21	research	Velella velella	2021-02-28T16:18:45+00:00	1	0	https://www.inaturalist.org/observations/70326469	NA	NA	NA	NA	1	Alive	L	Lefty
98945771	1	L	Alive	{'id': 129271514, 'workflow_id': 25136, 'classifications_count': 6, 'created_at': '2024-05-17T19:01:36.174Z', 'updated_at': '2024-05-24T14:07:08.486Z', 'retired_at': '2024-05-24T14:07:08.473Z', 'subject_id': 98945771, 'retirement_reason': 'classification_count'}	70355018	No changes were made to this image.	28.33898015	-80.6057892		2021-02-28T22:47:16-05:00	2/28/21	research	Velella velella	2021-02-28T18:10:45-05:00	2	0	https://www.inaturalist.org/observations/70355018	NA	NA	NA	NA	1	Alive	L	Lefty
98945772	1	L	Alive	{'id': 129103711, 'workflow_id': 25136, 'classifications_count': 6, 'created_at': '2024-05-13T18:26:08.581Z', 'updated_at': '2024-05-17T01:59:08.318Z', 'retired_at': '2024-05-17T01:59:08.310Z', 'subject_id': 98945772, 'retirement_reason': 'classification_count'}	70379937	No changes were made to this image.	-34.97400869	118.1943709		2021-03-01T15:27:42+08:00	3/1/21	research	Velella velella	2021-03-01T09:13:00+08:00	1	0	https://www.inaturalist.org/observations/70379937	NA	NA	NA	NA	1	Alive	L	Lefty
98945775	1	NA	Dead	{'id': 129266407, 'workflow_id': 25136, 'classifications_count': 6, 'created_at': '2024-05-17T15:21:17.428Z', 'updated_at': '2024-05-23T05:18:47.126Z', 'retired_at': '2024-05-23T05:18:47.118Z', 'subject_id': 98945775, 'retirement_reason': 'classification_count'}	70526017	No changes were made to this image.	48.6694092	-4.373063586		2021-03-04T04:54:08+01:00	2/26/21	research	Velella velella	2021-02-26T14:36:00+01:00	1	0	https://www.inaturalist.org/observations/70526017	1	Dead	L	Yes	1	Dead	L	Lefty
98945776	1	NA	Alive	{'id': 129268975, 'workflow_id': 25136, 'classifications_count': 6, 'created_at': '2024-05-17T17:17:29.026Z', 'updated_at': '2024-05-24T15:46:47.289Z', 'retired_at': '2024-05-24T15:46:47.281Z', 'subject_id': 98945776, 'retirement_reason': 'classification_count'}	70548020	No changes were made to this image.	-36.22977043	150.1430131		2021-03-04T10:31:36+00:00	9/20/20	research	Velella velella	2020-09-20T16:12:00+00:00	2	0	https://www.inaturalist.org/observations/70548020	1	Alive	R	Yes	1	Alive	R	Righty
98945778	1	L	Alive	{'id': 129114916, 'workflow_id': 25136, 'classifications_count': 6, 'created_at': '2024-05-13T23:13:51.776Z', 'updated_at': '2024-05-15T19:55:40.392Z', 'retired_at': '2024-05-15T19:55:40.382Z', 'subject_id': 98945778, 'retirement_reason': 'classification_count'}	70773303	No changes were made to this image.	45.72854105	-1.239537007		2021-03-08T21:19:05+01:00	11/7/20	research	Velella velella	2020-11-07T23:27:00+01:00	2	0	https://www.inaturalist.org/observations/70773303	NA	NA	NA	NA	1	Alive	L	Lefty
98945779	1	L	Alive	{'id': 129114375, 'workflow_id': 25136, 'classifications_count': 6, 'created_at': '2024-05-13T23:01:31.532Z', 'updated_at': '2024-05-15T15:48:38.634Z', 'retired_at': '2024-05-15T15:48:38.626Z', 'subject_id': 98945779, 'retirement_reason': 'classification_count'}	70871053	No changes were made to this image.	39.3607457	-9.356884472		2023-01-08T22:17:22+00:00	3/9/21	research	Velella velella	2021-03-09T11:39:27+00:00	4	0	https://www.inaturalist.org/observations/70871053	NA	NA	NA	NA	1	Alive	L	Lefty
98945780	1	L	Alive	{'id': 129105176, 'workflow_id': 25136, 'classifications_count': 6, 'created_at': '2024-05-13T18:55:22.158Z', 'updated_at': '2024-05-16T15:26:49.527Z', 'retired_at': '2024-05-16T15:26:49.519Z', 'subject_id': 98945780, 'retirement_reason': 'classification_count'}	70906591	No changes were made to this image.	32.82815286	-117.2800148		2021-03-10T07:56:34+00:00	3/9/21	research	Velella velella	2021-03-09T15:33:53+00:00	1	0	https://www.inaturalist.org/observations/70906591	NA	NA	NA	NA	1	Alive	L	Lefty
98945782	1	L	Alive	{'id': 129107434, 'workflow_id': 25136, 'classifications_count': 6, 'created_at': '2024-05-13T19:56:36.403Z', 'updated_at': '2024-05-16T14:10:50.281Z', 'retired_at': '2024-05-16T14:10:50.272Z', 'subject_id': 98945782, 'retirement_reason': 'classification_count'}	70951258	No changes were made to this image.	26.68080675	-80.03508959		2021-03-10T20:35:50-05:00	3/10/21	research	Velella velella	2021-03-10T12:32:23-05:00	2	0	https://www.inaturalist.org/observations/70951258	NA	NA	NA	NA	1	Alive	L	Lefty
98945783	1	L	Alive	{'id': 129268746, 'workflow_id': 25136, 'classifications_count': 6, 'created_at': '2024-05-17T17:05:54.446Z', 'updated_at': '2024-05-22T18:32:12.899Z', 'retired_at': '2024-05-22T18:32:12.890Z', 'subject_id': 98945783, 'retirement_reason': 'classification_count'}	70954243	No changes were made to this image.	26.68844167	-80.0340195		2021-03-11T18:58:47-05:00	3/10/21	research	Velella velella	2021-03-10T12:32:13-05:00	2	0	https://www.inaturalist.org/observations/70954243	NA	NA	NA	NA	1	Alive	L	Lefty
98945788	1	L	Alive	{'id': 129108396, 'workflow_id': 25136, 'classifications_count': 6, 'created_at': '2024-05-13T20:27:30.369Z', 'updated_at': '2024-05-15T14:39:01.567Z', 'retired_at': '2024-05-15T14:39:01.559Z', 'subject_id': 98945788, 'retirement_reason': 'classification_count'}	71030012	No changes were made to this image.	26.11056366	-80.1023842		2021-03-11T18:51:54-05:00	3/11/21	research	Velella velella	2021-03-11T11:51:19-05:00	2	0	https://www.inaturalist.org/observations/71030012	NA	NA	NA	NA	1	Alive	L	Lefty
98945789	1	L	Alive	{'id': 129106211, 'workflow_id': 25136, 'classifications_count': 6, 'created_at': '2024-05-13T19:20:31.547Z', 'updated_at': '2024-05-16T20:06:34.832Z', 'retired_at': '2024-05-16T20:06:34.825Z', 'subject_id': 98945789, 'retirement_reason': 'classification_count'}	71107313	No changes were made to this image.	26.1250872	-97.16667189		2022-05-13T18:14:20-04:00	3/12/21	research	Velella velella	2021-03-12T19:32:51-05:00	1	0	https://www.inaturalist.org/observations/71107313	NA	NA	NA	NA	1	Alive	L	Lefty
98945790	1	NA	Alive	{'id': 129267610, 'workflow_id': 25136, 'classifications_count': 6, 'created_at': '2024-05-17T16:00:44.935Z', 'updated_at': '2024-05-21T16:15:39.436Z', 'retired_at': '2024-05-21T16:15:39.426Z', 'subject_id': 98945790, 'retirement_reason': 'classification_count'}	71129277	No changes were made to this image.	27.73858149	-97.12598134		2021-03-13T08:20:58-10:00	3/13/21	research	Velella velella	2021-03-13T08:12:41-10:00	1	0	https://www.inaturalist.org/observations/71129277	1	Alive	L	Yes	1	Alive	L	Lefty
98945793	1	L	Alive	{'id': 129110727, 'workflow_id': 25136, 'classifications_count': 6, 'created_at': '2024-05-13T21:37:21.196Z', 'updated_at': '2024-05-16T17:48:57.245Z', 'retired_at': '2024-05-16T17:48:57.237Z', 'subject_id': 98945793, 'retirement_reason': 'classification_count'}	71278724	No changes were made to this image.	34.19414583	-119.2465086		2021-03-14T21:19:55-07:00	8/7/14	research	Velella velella	2014-08-07T15:35:00-07:00	1	0	https://www.inaturalist.org/observations/71278724	NA	NA	NA	NA	1	Alive	L	Lefty
98945794	1	R	Alive	{'id': 129271934, 'workflow_id': 25136, 'classifications_count': 6, 'created_at': '2024-05-17T19:09:09.355Z', 'updated_at': '2024-05-22T18:40:11.355Z', 'retired_at': '2024-05-22T18:40:11.343Z', 'subject_id': 98945794, 'retirement_reason': 'classification_count'}	71296386	No changes were made to this image.	-34.39057958	-53.78300842		2021-03-15T21:33:51-03:00	3/15/21	research	Velella velella	2021-03-15T10:12:06-03:00	3	0	https://www.inaturalist.org/observations/71296386	NA	NA	NA	NA	1	Alive	R	Righty
98945795	1	L	Alive	{'id': 129106698, 'workflow_id': 25136, 'classifications_count': 6, 'created_at': '2024-05-13T19:34:52.601Z', 'updated_at': '2024-05-15T12:19:52.016Z', 'retired_at': '2024-05-15T12:19:52.007Z', 'subject_id': 98945795, 'retirement_reason': 'classification_count'}	71305038	No changes were made to this image.	39.11607217	-9.393055		2023-01-05T18:40:42+01:00	8/10/20	research	Velella velella	2020-08-10T11:11:26+02:00	4	0	https://www.inaturalist.org/observations/71305038	NA	NA	NA	NA	1	Alive	L	Lefty
98945796	1	L	Alive	{'id': 129114738, 'workflow_id': 25136, 'classifications_count': 7, 'created_at': '2024-05-13T23:09:41.423Z', 'updated_at': '2024-05-14T23:26:43.669Z', 'retired_at': '2024-05-14T23:26:43.657Z', 'subject_id': 98945796, 'retirement_reason': 'classification_count'}	71320682	No changes were made to this image.	25.79888077	-80.12596794		2021-03-15T16:46:36-04:00	3/15/21	research	Velella velella	2021-03-15T15:04:33-04:00	1	0	https://www.inaturalist.org/observations/71320682	NA	NA	NA	NA	1	Alive	L	Lefty
98945797	1	L	Alive	{'id': 129110575, 'workflow_id': 25136, 'classifications_count': 6, 'created_at': '2024-05-13T21:32:34.465Z', 'updated_at': '2024-05-16T17:32:32.872Z', 'retired_at': '2024-05-16T17:32:32.864Z', 'subject_id': 98945797, 'retirement_reason': 'classification_count'}	71355914	No changes were made to this image.	39.19912114	-9.348382324		2021-12-09T13:10:50+00:00	8/14/20	research	Velella velella	2020-08-14T15:58:00+01:00	3	0	https://www.inaturalist.org/observations/71355914	NA	NA	NA	NA	1	Alive	L	Lefty
98945798	1	NA	Alive	{'id': 129273293, 'workflow_id': 25136, 'classifications_count': 6, 'created_at': '2024-05-17T20:35:20.910Z', 'updated_at': '2024-05-22T18:30:55.663Z', 'retired_at': '2024-05-22T18:30:55.655Z', 'subject_id': 98945798, 'retirement_reason': 'classification_count'}	71368398	No changes were made to this image.	43.18055859	10.54226864		2021-03-16T17:18:18+00:00	3/16/21	research	Velella velella		1	0	https://www.inaturalist.org/observations/71368398	1	Alive	L	Yes	1	Alive	L	Lefty
98945799	1	L	Alive	{'id': 129267675, 'workflow_id': 25136, 'classifications_count': 6, 'created_at': '2024-05-17T16:03:52.381Z', 'updated_at': '2024-05-24T16:41:30.524Z', 'retired_at': '2024-05-24T16:41:30.515Z', 'subject_id': 98945799, 'retirement_reason': 'classification_count'}	71369919	No changes were made to this image.	32.80603154	-117.2632989		2021-03-16T10:31:06-07:00	3/16/21	research	Velella velella	2021-03-16T09:45:17-07:00	2	0	https://www.inaturalist.org/observations/71369919	NA	NA	NA	NA	1	Alive	L	Lefty
98945800	1	L	Alive	{'id': 129265878, 'workflow_id': 25136, 'classifications_count': 6, 'created_at': '2024-05-17T15:00:14.546Z', 'updated_at': '2024-05-21T22:47:23.451Z', 'retired_at': '2024-05-21T22:47:23.444Z', 'subject_id': 98945800, 'retirement_reason': 'classification_count'}	71384220	No changes were made to this image.	22.37274392	-97.83587546		2021-03-17T17:08:50+00:00	3/16/21	research	Velella velella	2021-03-16T15:03:35+00:00	2	0	https://www.inaturalist.org/observations/71384220	NA	NA	NA	NA	1	Alive	L	Lefty
98945802	1	L	Alive	{'id': 129104477, 'workflow_id': 25136, 'classifications_count': 6, 'created_at': '2024-05-13T18:40:37.691Z', 'updated_at': '2024-05-17T13:40:57.684Z', 'retired_at': '2024-05-17T13:40:57.667Z', 'subject_id': 98945802, 'retirement_reason': 'classification_count'}	71428330	No changes were made to this image.	22.297975	-97.807406		2021-08-14T18:52:41+00:00	3/16/21	research	Velella velella	2021-03-16T18:01:08+00:00	2	0	https://www.inaturalist.org/observations/71428330	NA	NA	NA	NA	1	Alive	L	Lefty
98945804	1	R	Alive	{'id': 129272603, 'workflow_id': 25136, 'classifications_count': 6, 'created_at': '2024-05-17T19:37:59.592Z', 'updated_at': '2024-05-23T22:55:35.538Z', 'retired_at': '2024-05-23T22:55:35.529Z', 'subject_id': 98945804, 'retirement_reason': 'classification_count'}	71545588	No changes were made to this image.	-33.70326897	151.308762		2021-03-19T23:37:36+11:00	3/2/21	research	Velella velella	2021-03-02T15:48:06+11:00	1	0	https://www.inaturalist.org/observations/71545588	NA	NA	NA	NA	1	Alive	R	Righty
98945805	1	L	Alive	{'id': 129268867, 'workflow_id': 25136, 'classifications_count': 6, 'created_at': '2024-05-17T17:11:57.158Z', 'updated_at': '2024-05-23T17:38:52.065Z', 'retired_at': '2024-05-23T17:38:52.055Z', 'subject_id': 98945805, 'retirement_reason': 'classification_count'}	71546053	No changes were made to this image.	-34.02336117	22.820155		2022-02-20T16:13:06+02:00	3/19/21	research	Velella velella	2021-03-19T12:36:59+02:00	3	0	https://www.inaturalist.org/observations/71546053	NA	NA	NA	NA	1	Alive	L	Lefty
98945806	1	L	NA	{'id': 129269715, 'workflow_id': 25136, 'classifications_count': 6, 'created_at': '2024-05-17T18:02:25.216Z', 'updated_at': '2024-05-24T12:12:52.550Z', 'retired_at': '2024-05-24T12:12:52.472Z', 'subject_id': 98945806, 'retirement_reason': 'classification_count'}	71559312	No changes were made to this image.	24.869445	-80.70343833		2021-03-29T10:15:38-04:00	3/19/21	research	Velella velella	2021-03-19T09:41:43-04:00	2	0	https://www.inaturalist.org/observations/71559312	NA	NA	NA	NA	1	NA	L	Lefty
98945808	1	L	Alive	{'id': 129265910, 'workflow_id': 25136, 'classifications_count': 6, 'created_at': '2024-05-17T15:01:44.751Z', 'updated_at': '2024-05-21T21:49:03.299Z', 'retired_at': '2024-05-21T21:49:03.292Z', 'subject_id': 98945808, 'retirement_reason': 'classification_count'}	71614370	No changes were made to this image.	41.178689	1.520050764		2022-12-24T23:21:05+01:00	3/20/21	research	Velella velella	2021-03-20T14:23:10+01:00	1	0	https://www.inaturalist.org/observations/71614370	NA	NA	NA	NA	1	Alive	L	Lefty
98945810	1	NA	Alive	{'id': 129272722, 'workflow_id': 25136, 'classifications_count': 6, 'created_at': '2024-05-17T19:48:29.445Z', 'updated_at': '2024-05-24T16:17:43.131Z', 'retired_at': '2024-05-24T16:17:43.123Z', 'subject_id': 98945810, 'retirement_reason': 'classification_count'}	71637013	No changes were made to this image.	39.37057079	-9.378268435		2023-01-06T09:38:45+00:00	8/12/20	research	Velella velella	2020-08-12T16:45:00+00:00	5	0	https://www.inaturalist.org/observations/71637013	1	Alive	L	Yes	1	Alive	L	Lefty
98945811	1	L	Alive	{'id': 129105861, 'workflow_id': 25136, 'classifications_count': 6, 'created_at': '2024-05-13T19:10:35.376Z', 'updated_at': '2024-05-15T03:11:26.615Z', 'retired_at': '2024-05-15T03:11:26.605Z', 'subject_id': 98945811, 'retirement_reason': 'classification_count'}	71653620	No changes were made to this image.	26.42467833	127.7351083		2021-03-21T07:58:28+09:00	3/14/21	research	Velella velella	2021-03-14T14:43:06+09:00	1	0	https://www.inaturalist.org/observations/71653620	NA	NA	NA	NA	1	Alive	L	Lefty
98945812	1	R	Alive	{'id': 129106796, 'workflow_id': 25136, 'classifications_count': 6, 'created_at': '2024-05-13T19:37:24.136Z', 'updated_at': '2024-05-15T20:32:49.916Z', 'retired_at': '2024-05-15T20:32:49.908Z', 'subject_id': 98945812, 'retirement_reason': 'classification_count'}	71670697	No changes were made to this image.	-32.9571222	151.7449457		2021-03-21T12:26:38+11:00	3/7/21	research	Velella velella	2021-03-07T18:28:25+11:00	1	0	https://www.inaturalist.org/observations/71670697	NA	NA	NA	NA	1	Alive	R	Righty
98945813	1	R	Alive	{'id': 129112281, 'workflow_id': 25136, 'classifications_count': 6, 'created_at': '2024-05-13T22:15:45.114Z', 'updated_at': '2024-05-17T02:34:46.363Z', 'retired_at': '2024-05-17T02:34:46.356Z', 'subject_id': 98945813, 'retirement_reason': 'classification_count'}	71671247	No changes were made to this image.	-32.95683609	151.7452377		2021-03-21T12:31:46+11:00	3/7/21	research	Velella velella	2021-03-07T18:40:41+11:00	1	0	https://www.inaturalist.org/observations/71671247	NA	NA	NA	NA	1	Alive	R	Righty
98945814	1	NA	Alive	{'id': 129269402, 'workflow_id': 25136, 'classifications_count': 6, 'created_at': '2024-05-17T17:45:09.011Z', 'updated_at': '2024-05-23T16:40:43.844Z', 'retired_at': '2024-05-23T16:40:43.835Z', 'subject_id': 98945814, 'retirement_reason': 'classification_count'}	71671270	No changes were made to this image.	-32.95718071	151.7445933		2021-03-21T12:31:45+11:00	3/7/21	research	Velella velella	2021-03-07T18:48:32+11:00	1	0	https://www.inaturalist.org/observations/71671270	1	Alive	R	Yes	1	Alive	R	Righty
98945815	1	NA	Alive	{'id': 129273220, 'workflow_id': 25136, 'classifications_count': 6, 'created_at': '2024-05-17T20:28:56.311Z', 'updated_at': '2024-05-24T06:30:09.357Z', 'retired_at': '2024-05-24T06:30:09.300Z', 'subject_id': 98945815, 'retirement_reason': 'classification_count'}	71671325	No changes were made to this image.	-32.95715061	151.74499		2021-03-21T12:58:44+11:00	3/7/21	research	Velella velella	2021-03-07T18:48:37+11:00	1	0	https://www.inaturalist.org/observations/71671325	1	Alive	R	Yes	1	Alive	R	Righty
98945816	1	R	Alive	{'id': 129268734, 'workflow_id': 25136, 'classifications_count': 6, 'created_at': '2024-05-17T17:05:08.077Z', 'updated_at': '2024-05-24T16:09:19.269Z', 'retired_at': '2024-05-24T16:09:19.261Z', 'subject_id': 98945816, 'retirement_reason': 'classification_count'}	71682128	No changes were made to this image.	44.14964717	-124.1206667		2024-01-05T09:38:59-08:00	3/20/21	research	Velella velella	2021-03-20T16:58:44-07:00	1	0	https://www.inaturalist.org/observations/71682128	NA	NA	NA	NA	1	Alive	R	Righty
98945817	1	L	Alive	{'id': 129114800, 'workflow_id': 25136, 'classifications_count': 6, 'created_at': '2024-05-13T23:11:19.530Z', 'updated_at': '2024-05-15T21:40:14.583Z', 'retired_at': '2024-05-15T21:40:14.576Z', 'subject_id': 98945817, 'retirement_reason': 'classification_count'}	71725885	No changes were made to this image.	26.00152485	-97.15093381		2021-03-22T12:46:49-04:00	3/13/21	research	Velella velella	2021-03-13T13:45:00-05:00	2	0	https://www.inaturalist.org/observations/71725885	NA	NA	NA	NA	1	Alive	L	Lefty
98945818	1	R	Alive	{'id': 129114000, 'workflow_id': 25136, 'classifications_count': 6, 'created_at': '2024-05-13T22:52:45.691Z', 'updated_at': '2024-05-15T01:19:10.176Z', 'retired_at': '2024-05-15T01:19:10.168Z', 'subject_id': 98945818, 'retirement_reason': 'classification_count'}	71730471	No changes were made to this image.	41.07334644	-8.658077083		2023-02-08T11:48:39+00:00	3/3/20	research	Velella velella	2020-03-03T09:22:17+00:00	4	0	https://www.inaturalist.org/observations/71730471	NA	NA	NA	NA	1	Alive	R	Righty
98945819	1	L	Alive	{'id': 129267126, 'workflow_id': 25136, 'classifications_count': 6, 'created_at': '2024-05-17T15:32:33.422Z', 'updated_at': '2024-05-22T21:28:29.472Z', 'retired_at': '2024-05-22T21:28:29.463Z', 'subject_id': 98945819, 'retirement_reason': 'classification_count'}	71753755	No changes were made to this image.	-36.9448248	149.9136016		2022-03-21T07:36:30+11:00	3/22/21	research	Velella velella	2021-03-22T10:09:27+11:00	1	0	https://www.inaturalist.org/observations/71753755	NA	NA	NA	NA	1	Alive	L	Lefty
98945820	1	NA	Dead	{'id': 129109139, 'workflow_id': 25136, 'classifications_count': 6, 'created_at': '2024-05-13T20:45:09.301Z', 'updated_at': '2024-05-16T18:17:19.319Z', 'retired_at': '2024-05-16T18:17:19.306Z', 'subject_id': 98945820, 'retirement_reason': 'classification_count'}	71781670	No changes were made to this image.	26.16167783	-97.17162167		2021-03-22T09:08:33-05:00	3/17/21	research	Velella velella	2021-03-17T15:27:55-05:00	3	0	https://www.inaturalist.org/observations/71781670	1	Dead	L	Yes	1	Dead	L	Lefty
98945821	1	NA	Alive	{'id': 129267605, 'workflow_id': 25136, 'classifications_count': 6, 'created_at': '2024-05-17T16:00:34.420Z', 'updated_at': '2024-05-24T16:01:32.067Z', 'retired_at': '2024-05-24T16:01:32.041Z', 'subject_id': 98945821, 'retirement_reason': 'classification_count'}	71781677	No changes were made to this image.	26.16149717	-97.17157		2021-03-22T09:08:27-05:00	3/17/21	research	Velella velella	2021-03-17T15:29:22-05:00	3	0	https://www.inaturalist.org/observations/71781677	1	Alive	L	Yes	1	Alive	L	Lefty
98945823	1	NA	Alive	{'id': 129106579, 'workflow_id': 25136, 'classifications_count': 6, 'created_at': '2024-05-13T19:31:39.642Z', 'updated_at': '2024-05-15T08:28:18.224Z', 'retired_at': '2024-05-15T08:28:17.798Z', 'subject_id': 98945823, 'retirement_reason': 'classification_count'}	71837727	No changes were made to this image.	45.930467	-123.979693		2021-03-22T21:58:55-07:00	3/22/21	research	Velella velella	2021-03-22T14:51:27-07:00	3	0	https://www.inaturalist.org/observations/71837727	1	Alive	L	Yes	1	Alive	L	Lefty
98945828	1	L	Alive	{'id': 129272671, 'workflow_id': 25136, 'classifications_count': 6, 'created_at': '2024-05-17T19:43:30.881Z', 'updated_at': '2024-05-24T18:12:14.963Z', 'retired_at': '2024-05-24T18:12:14.951Z', 'subject_id': 98945828, 'retirement_reason': 'classification_count'}	72029493	No changes were made to this image.	34.0110923	-118.8165959		2021-03-25T10:56:24-07:00	3/24/21	research	Velella velella	2021-03-24T14:54:00-07:00	1	0	https://www.inaturalist.org/observations/72029493	NA	NA	NA	NA	1	Alive	L	Lefty
98945830	1	NA	Alive	{'id': 129101297, 'workflow_id': 25136, 'classifications_count': 6, 'created_at': '2024-05-13T17:31:53.196Z', 'updated_at': '2024-05-16T22:53:43.657Z', 'retired_at': '2024-05-16T22:53:43.648Z', 'subject_id': 98945830, 'retirement_reason': 'classification_count'}	72133403	No changes were made to this image.	32.83936333	-117.2820667		2021-03-26T21:37:18-07:00	3/26/21	research	Velella velella	2021-03-26T16:11:15-07:00	1	0	https://www.inaturalist.org/observations/72133403	1	Alive	L	Yes	1	Alive	L	Lefty
98945831	1	NA	Alive	{'id': 129267495, 'workflow_id': 25136, 'classifications_count': 6, 'created_at': '2024-05-17T15:53:28.205Z', 'updated_at': '2024-05-20T22:12:12.282Z', 'retired_at': '2024-05-20T22:12:12.275Z', 'subject_id': 98945831, 'retirement_reason': 'classification_count'}	72135668	No changes were made to this image.	-35.55925447	174.4853355		2021-10-26T11:32:20+13:00	3/27/21	research	Velella velella	2021-03-27T15:31:26+13:00	1	0	https://www.inaturalist.org/observations/72135668	1	Alive	L	Yes	1	Alive	L	Lefty
98945832	1	R	Alive	{'id': 129271850, 'workflow_id': 25136, 'classifications_count': 6, 'created_at': '2024-05-17T19:07:43.641Z', 'updated_at': '2024-05-22T13:49:21.044Z', 'retired_at': '2024-05-22T13:49:21.037Z', 'subject_id': 98945832, 'retirement_reason': 'classification_count'}	72142970	No changes were made to this image.	-2.245288889	130.5548083		2021-03-27T15:50:43+09:00	6/25/18	research	Velella velella	2018-06-25T12:22:00+09:00	1	0	https://www.inaturalist.org/observations/72142970	NA	NA	NA	NA	1	Alive	R	Righty
98945833	1	NA	Alive	{'id': 129271888, 'workflow_id': 25136, 'classifications_count': 6, 'created_at': '2024-05-17T19:08:23.592Z', 'updated_at': '2024-05-24T04:46:08.927Z', 'retired_at': '2024-05-24T04:46:08.918Z', 'subject_id': 98945833, 'retirement_reason': 'classification_count'}	72152369	No changes were made to this image.	-34.0552177	22.3893828		2021-03-27T20:49:05+02:00	3/25/21	research	Velella velella	2021-03-25T15:57:22+02:00	2	0	https://www.inaturalist.org/observations/72152369	1	Alive	R	Yes	1	Alive	R	Righty
98945834	1	NA	Alive	{'id': 129272792, 'workflow_id': 25136, 'classifications_count': 6, 'created_at': '2024-05-17T19:53:59.916Z', 'updated_at': '2024-05-23T17:43:07.613Z', 'retired_at': '2024-05-23T17:43:07.603Z', 'subject_id': 98945834, 'retirement_reason': 'classification_count'}	72176358	No changes were made to this image.	44.74780914	-124.0655518		2021-03-27T10:08:11-07:00	3/27/21	research	Velella velella	2021-03-27T09:25:58-07:00	1	0	https://www.inaturalist.org/observations/72176358	1	Alive	R	Yes	1	Alive	R	Righty
98945835	1	L	Alive	{'id': 129103957, 'workflow_id': 25136, 'classifications_count': 6, 'created_at': '2024-05-13T18:30:58.122Z', 'updated_at': '2024-05-17T11:08:41.437Z', 'retired_at': '2024-05-17T11:08:41.428Z', 'subject_id': 98945835, 'retirement_reason': 'classification_count'}	72190109	No changes were made to this image.	44.96740541	-124.0186584		2021-03-27T13:49:37-07:00	3/25/21	research	Velella velella	2021-03-25T15:30:00-07:00	1	0	https://www.inaturalist.org/observations/72190109	NA	NA	NA	NA	1	Alive	L	Lefty
98945839	1	L	Alive	{'id': 129267930, 'workflow_id': 25136, 'classifications_count': 6, 'created_at': '2024-05-17T16:19:10.601Z', 'updated_at': '2024-05-24T13:36:15.947Z', 'retired_at': '2024-05-24T13:36:15.939Z', 'subject_id': 98945839, 'retirement_reason': 'classification_count'}	72327666	No changes were made to this image.	32.58111	-117.133204		2021-03-28T18:49:20-07:00	3/28/21	research	Velella velella	2021-03-28T15:09:00-07:00	1	0	https://www.inaturalist.org/observations/72327666	NA	NA	NA	NA	1	Alive	L	Lefty
98945840	1	L	Alive	{'id': 129269849, 'workflow_id': 25136, 'classifications_count': 6, 'created_at': '2024-05-17T18:10:15.597Z', 'updated_at': '2024-05-24T18:29:43.143Z', 'retired_at': '2024-05-24T18:29:43.122Z', 'subject_id': 98945840, 'retirement_reason': 'classification_count'}	72374376	No changes were made to this image.	43.55567214	-8.26570276		2021-03-29T19:44:53+02:00	3/29/21	research	Velella velella	2021-03-29T15:45:32+02:00	2	0	https://www.inaturalist.org/observations/72374376	NA	NA	NA	NA	1	Alive	L	Lefty
98945841	1	NA	Alive	{'id': 129265851, 'workflow_id': 25136, 'classifications_count': 6, 'created_at': '2024-05-17T14:58:32.740Z', 'updated_at': '2024-05-24T14:16:18.733Z', 'retired_at': '2024-05-24T14:16:18.725Z', 'subject_id': 98945841, 'retirement_reason': 'classification_count'}	72498619	No changes were made to this image.	44.87784686	-124.0385929		2021-03-30T19:25:55-07:00	3/30/21	research	Velella velella	2021-03-30T16:29:00-07:00	1	0	https://www.inaturalist.org/observations/72498619	1	Alive	L	Yes	1	Alive	L	Lefty
98945842	1	L	Alive	{'id': 129105920, 'workflow_id': 25136, 'classifications_count': 6, 'created_at': '2024-05-13T19:12:09.067Z', 'updated_at': '2024-05-17T01:22:46.344Z', 'retired_at': '2024-05-17T01:22:46.336Z', 'subject_id': 98945842, 'retirement_reason': 'classification_count'}	72511379	No changes were made to this image.	-37.63156665	176.1799648		2023-11-19T11:30:39+13:00	3/31/21	research	Velella velella	2021-03-31T15:22:00+13:00	1	0	https://www.inaturalist.org/observations/72511379	NA	NA	NA	NA	1	Alive	L	Lefty
98945843	1	NA	Alive	{'id': 129269931, 'workflow_id': 25136, 'classifications_count': 6, 'created_at': '2024-05-17T18:14:59.986Z', 'updated_at': '2024-05-22T19:24:00.366Z', 'retired_at': '2024-05-22T19:24:00.359Z', 'subject_id': 98945843, 'retirement_reason': 'classification_count'}	72575297	No changes were made to this image.	-37.97738497	177.090596		2021-10-26T11:33:13+13:00	4/1/21	research	Velella velella	2021-04-01T09:38:00+13:00	2	0	https://www.inaturalist.org/observations/72575297	1	Alive	R	Yes	1	Alive	R	Righty
98945844	1	L	Alive	{'id': 129101162, 'workflow_id': 25136, 'classifications_count': 6, 'created_at': '2024-05-13T17:27:07.754Z', 'updated_at': '2024-05-16T15:38:49.543Z', 'retired_at': '2024-05-16T15:38:49.529Z', 'subject_id': 98945844, 'retirement_reason': 'classification_count'}	72585015	No changes were made to this image.	-37.90931763	176.8852563		2023-11-19T11:30:39+13:00	4/1/21	research	Velella velella	2021-04-01T10:17:00+13:00	1	0	https://www.inaturalist.org/observations/72585015	NA	NA	NA	NA	1	Alive	L	Lefty
98945845	1	NA	Alive	{'id': 129269613, 'workflow_id': 25136, 'classifications_count': 6, 'created_at': '2024-05-17T17:57:03.603Z', 'updated_at': '2024-05-24T04:45:52.779Z', 'retired_at': '2024-05-24T04:45:52.769Z', 'subject_id': 98945845, 'retirement_reason': 'classification_count'}	72673323	No changes were made to this image.	28.11965449	-16.7760865		2021-04-04T01:25:26+01:00	3/9/21	research	Velella velella	2021-03-09T17:00:00+00:00	1	0	https://www.inaturalist.org/observations/72673323	1	Alive	R	Yes	1	Alive	R	Righty
98945846	1	L	Alive	{'id': 129267032, 'workflow_id': 25136, 'classifications_count': 6, 'created_at': '2024-05-17T15:30:37.192Z', 'updated_at': '2024-05-21T15:34:38.902Z', 'retired_at': '2024-05-21T15:34:38.894Z', 'subject_id': 98945846, 'retirement_reason': 'classification_count'}	72695594	No changes were made to this image.	35.349045	-120.8434367		2021-04-02T14:40:59-07:00	4/2/21	research	Velella velella	2021-04-02T09:05:52-07:00	1	0	https://www.inaturalist.org/observations/72695594	NA	NA	NA	NA	1	Alive	L	Lefty
98945847	1	NA	Alive	{'id': 129272487, 'workflow_id': 25136, 'classifications_count': 6, 'created_at': '2024-05-17T19:28:29.938Z', 'updated_at': '2024-05-23T09:59:03.392Z', 'retired_at': '2024-05-23T09:59:03.385Z', 'subject_id': 98945847, 'retirement_reason': 'classification_count'}	72702168	No changes were made to this image.	-34.0502298	-53.54518308		2023-04-08T16:37:56-03:00	4/2/21	research	Velella velella	2021-04-02T14:23:16-03:00	3	0	https://www.inaturalist.org/observations/72702168	1	Alive	R	Yes	1	Alive	R	Righty
98945848	1	L	Alive	{'id': 129269696, 'workflow_id': 25136, 'classifications_count': 6, 'created_at': '2024-05-17T18:01:41.919Z', 'updated_at': '2024-05-24T16:11:58.692Z', 'retired_at': '2024-05-24T16:11:58.685Z', 'subject_id': 98945848, 'retirement_reason': 'classification_count'}	72748437	No changes were made to this image.	34.41630333	-119.8331917		2021-04-02T22:29:02-07:00	4/2/21	research	Velella velella	2021-04-02T19:11:11-07:00	1	0	https://www.inaturalist.org/observations/72748437	NA	NA	NA	NA	1	Alive	L	Lefty
98945851	1	L	Alive	{'id': 129272689, 'workflow_id': 25136, 'classifications_count': 6, 'created_at': '2024-05-17T19:45:33.716Z', 'updated_at': '2024-05-22T19:04:34.060Z', 'retired_at': '2024-05-22T19:04:34.025Z', 'subject_id': 98945851, 'retirement_reason': 'classification_count'}	72808258	No changes were made to this image.	26.12772833	-97.167465		2021-04-03T19:25:56+00:00	4/3/21	research	Velella velella	2021-04-03T14:13:08+00:00	1	0	https://www.inaturalist.org/observations/72808258	NA	NA	NA	NA	1	Alive	L	Lefty
98945853	1	L	Alive	{'id': 129107330, 'workflow_id': 25136, 'classifications_count': 6, 'created_at': '2024-05-13T19:53:23.587Z', 'updated_at': '2024-05-15T07:57:25.592Z', 'retired_at': '2024-05-15T07:57:25.579Z', 'subject_id': 98945853, 'retirement_reason': 'classification_count'}	72829271	No changes were made to this image.	32.84431759	-117.2794371		2021-04-03T17:11:11-07:00	4/3/21	research	Velella velella	2021-04-03T14:39:20-07:00	1	0	https://www.inaturalist.org/observations/72829271	NA	NA	NA	NA	1	Alive	L	Lefty
98945854	1	L	Alive	{'id': 129273040, 'workflow_id': 25136, 'classifications_count': 6, 'created_at': '2024-05-17T20:14:10.137Z', 'updated_at': '2024-05-21T17:52:52.879Z', 'retired_at': '2024-05-21T17:52:52.868Z', 'subject_id': 98945854, 'retirement_reason': 'classification_count'}	72846848	No changes were made to this image.	26.11881383	-97.16549717		2021-04-10T20:13:19+00:00	4/3/21	research	Velella velella	2021-04-03T19:47:33+00:00	1	0	https://www.inaturalist.org/observations/72846848	NA	NA	NA	NA	1	Alive	L	Lefty
98945856	1	NA	Alive	{'id': 129107982, 'workflow_id': 25136, 'classifications_count': 6, 'created_at': '2024-05-13T20:14:12.767Z', 'updated_at': '2024-05-14T20:41:43.442Z', 'retired_at': '2024-05-14T20:41:43.411Z', 'subject_id': 98945856, 'retirement_reason': 'classification_count'}	72894873	No changes were made to this image.	26.081325	-97.15840283		2021-04-11T02:26:05+00:00	4/3/21	research	Velella velella	2021-04-03T17:21:07+00:00	1	0	https://www.inaturalist.org/observations/72894873	1	Alive	L	Yes	1	Alive	L	Lefty
98945857	1	L	Alive	{'id': 129271703, 'workflow_id': 25136, 'classifications_count': 6, 'created_at': '2024-05-17T19:04:56.472Z', 'updated_at': '2024-05-23T15:59:18.732Z', 'retired_at': '2024-05-23T15:59:18.719Z', 'subject_id': 98945857, 'retirement_reason': 'classification_count'}	72901184	No changes were made to this image.	35.614405	-121.1478667		2021-04-04T21:22:04-07:00	4/2/21	research	Velella velella	2021-04-02T17:14:03-07:00	3	0	https://www.inaturalist.org/observations/72901184	NA	NA	NA	NA	1	Alive	L	Lefty
98945859	1	L	Alive	{'id': 129270594, 'workflow_id': 25136, 'classifications_count': 6, 'created_at': '2024-05-17T18:45:16.655Z', 'updated_at': '2024-05-23T12:38:01.243Z', 'retired_at': '2024-05-23T12:38:01.234Z', 'subject_id': 98945859, 'retirement_reason': 'classification_count'}	72945926	No changes were made to this image.	33.00028889	-117.2784883		2021-04-04T20:22:40-07:00	4/4/21	research	Velella velella	2021-04-04T15:12:25-07:00	2	0	https://www.inaturalist.org/observations/72945926	NA	NA	NA	NA	1	Alive	L	Lefty
98945862	1	L	Alive	{'id': 129107793, 'workflow_id': 25136, 'classifications_count': 6, 'created_at': '2024-05-13T20:07:54.142Z', 'updated_at': '2024-05-16T18:32:04.599Z', 'retired_at': '2024-05-16T18:32:04.591Z', 'subject_id': 98945862, 'retirement_reason': 'classification_count'}	73012368	No changes were made to this image.	32.80358515	-117.261165		2021-04-05T11:27:09-07:00	4/5/21	research	Velella velella	2021-04-05T07:49:55-07:00	2	0	https://www.inaturalist.org/observations/73012368	NA	NA	NA	NA	1	Alive	L	Lefty
98945863	1	L	Alive	{'id': 129271938, 'workflow_id': 25136, 'classifications_count': 6, 'created_at': '2024-05-17T19:09:12.703Z', 'updated_at': '2024-05-24T13:44:58.156Z', 'retired_at': '2024-05-24T13:44:58.148Z', 'subject_id': 98945863, 'retirement_reason': 'classification_count'}	73054778	No changes were made to this image.	32.87171167	-117.253455		2021-04-05T18:56:47-07:00	4/5/21	research	Velella velella	2021-04-05T13:00:50-07:00	2	0	https://www.inaturalist.org/observations/73054778	NA	NA	NA	NA	1	Alive	L	Lefty
98945864	1	L	Alive	{'id': 129102860, 'workflow_id': 25136, 'classifications_count': 6, 'created_at': '2024-05-13T18:08:55.378Z', 'updated_at': '2024-05-15T16:25:54.257Z', 'retired_at': '2024-05-15T16:25:54.239Z', 'subject_id': 98945864, 'retirement_reason': 'classification_count'}	73070101	No changes were made to this image.	32.92435624	-117.2594314		2021-09-20T01:32:27+00:00	4/5/21	research	Velella velella	2021-04-05T18:10:32+00:00	2	0	https://www.inaturalist.org/observations/73070101	NA	NA	NA	NA	1	Alive	L	Lefty
98945865	1	NA	Alive	{'id': 129272591, 'workflow_id': 25136, 'classifications_count': 6, 'created_at': '2024-05-17T19:37:05.689Z', 'updated_at': '2024-05-23T11:52:39.498Z', 'retired_at': '2024-05-23T11:52:39.490Z', 'subject_id': 98945865, 'retirement_reason': 'classification_count'}	73094097	No changes were made to this image.	-30.14644926	153.2014211		2021-04-07T01:26:10+10:00	4/6/21	research	Velella velella	2021-04-06T18:11:06+10:00	1	0	https://www.inaturalist.org/observations/73094097	1	Alive	R	Yes	1	Alive	R	Righty
98945866	1	L	Dead	{'id': 129114838, 'workflow_id': 25136, 'classifications_count': 6, 'created_at': '2024-05-13T23:12:18.199Z', 'updated_at': '2024-05-15T19:20:29.195Z', 'retired_at': '2024-05-15T19:20:29.172Z', 'subject_id': 98945866, 'retirement_reason': 'classification_count'}	73159701	No changes were made to this image.	34.38671667	-119.511225		2021-09-13T21:57:16-07:00	4/6/21	research	Velella velella	2021-04-06T08:49:30-07:00	1	0	https://www.inaturalist.org/observations/73159701	NA	NA	NA	NA	1	Dead	L	Lefty
98945867	1	R	Alive	{'id': 129110947, 'workflow_id': 25136, 'classifications_count': 6, 'created_at': '2024-05-13T21:45:18.254Z', 'updated_at': '2024-05-16T16:29:43.161Z', 'retired_at': '2024-05-16T16:29:43.151Z', 'subject_id': 98945867, 'retirement_reason': 'classification_count'}	73180240	No changes were made to this image.	-30.13128833	153.20327		2021-04-20T09:38:31+10:00	4/7/21	research	Velella velella	2021-04-07T10:40:00+10:00	1	0	https://www.inaturalist.org/observations/73180240	NA	NA	NA	NA	1	Alive	R	Righty
98945869	1	L	Alive	{'id': 129113316, 'workflow_id': 25136, 'classifications_count': 6, 'created_at': '2024-05-13T22:37:16.863Z', 'updated_at': '2024-05-16T00:57:38.870Z', 'retired_at': '2024-05-16T00:57:38.860Z', 'subject_id': 98945869, 'retirement_reason': 'classification_count'}	73252464	No changes were made to this image.	32.72675454	-117.2563568		2021-07-23T03:38:48-07:00	4/7/21	research	Velella velella	2021-04-07T17:58:21-07:00	3	0	https://www.inaturalist.org/observations/73252464	NA	NA	NA	NA	1	Alive	L	Lefty
98945871	1	L	Alive	{'id': 129269456, 'workflow_id': 25136, 'classifications_count': 6, 'created_at': '2024-05-17T17:48:26.328Z', 'updated_at': '2024-05-24T15:45:13.849Z', 'retired_at': '2024-05-24T15:45:13.840Z', 'subject_id': 98945871, 'retirement_reason': 'classification_count'}	73269268	No changes were made to this image.	-36.898875	149.927182		2021-07-23T20:39:14+10:00	2/24/12	research	Velella velella	2012-02-24T01:00:00+11:00	2	0	https://www.inaturalist.org/observations/73269268	NA	NA	NA	NA	1	Alive	L	Lefty
98945872	1	L	Alive	{'id': 129108669, 'workflow_id': 25136, 'classifications_count': 6, 'created_at': '2024-05-13T20:34:35.881Z', 'updated_at': '2024-05-16T17:37:16.434Z', 'retired_at': '2024-05-16T17:37:16.426Z', 'subject_id': 98945872, 'retirement_reason': 'classification_count'}	73269272	No changes were made to this image.	-36.86305	149.936065		2021-04-08T14:13:19+10:00	2/2/12	research	Velella velella	2012-02-02T01:00:00+11:00	1	0	https://www.inaturalist.org/observations/73269272	NA	NA	NA	NA	1	Alive	L	Lefty
98945873	1	R	Alive	{'id': 129105039, 'workflow_id': 25136, 'classifications_count': 6, 'created_at': '2024-05-13T18:52:09.367Z', 'updated_at': '2024-05-16T00:14:40.047Z', 'retired_at': '2024-05-16T00:14:40.029Z', 'subject_id': 98945873, 'retirement_reason': 'classification_count'}	73269281	No changes were made to this image.	-36.718626	149.979092		2021-04-29T18:50:31+10:00	12/28/06	research	Velella velella	2006-12-28T01:00:00+11:00	2	0	https://www.inaturalist.org/observations/73269281	NA	NA	NA	NA	1	Alive	R	Righty
98945874	1	L	Alive	{'id': 129113491, 'workflow_id': 25136, 'classifications_count': 6, 'created_at': '2024-05-13T22:41:03.786Z', 'updated_at': '2024-05-15T07:01:30.948Z', 'retired_at': '2024-05-15T07:01:30.926Z', 'subject_id': 98945874, 'retirement_reason': 'classification_count'}	73314817	No changes were made to this image.	22.29836625	-97.80726973		2021-04-08T18:35:18+00:00	4/8/21	research	Velella velella	2021-04-08T11:18:47+00:00	2	0	https://www.inaturalist.org/observations/73314817	NA	NA	NA	NA	1	Alive	L	Lefty
98945875	1	L	Alive	{'id': 129111518, 'workflow_id': 25136, 'classifications_count': 6, 'created_at': '2024-05-13T21:59:34.910Z', 'updated_at': '2024-05-16T15:31:30.564Z', 'retired_at': '2024-05-16T15:31:30.555Z', 'subject_id': 98945875, 'retirement_reason': 'classification_count'}	73320834	No changes were made to this image.	33.13324421	-117.3374062		2021-04-08T12:13:27-07:00	4/6/21	research	Velella velella	2021-04-06T17:01:23-07:00	1	0	https://www.inaturalist.org/observations/73320834	NA	NA	NA	NA	1	Alive	L	Lefty
98945876	1	NA	NA	{'id': 129112559, 'workflow_id': 25136, 'classifications_count': 6, 'created_at': '2024-05-13T22:20:50.282Z', 'updated_at': '2024-05-15T05:50:05.869Z', 'retired_at': '2024-05-15T05:50:05.862Z', 'subject_id': 98945876, 'retirement_reason': 'classification_count'}	73349525	No changes were made to this image.	37.96508458	-75.29325209		2021-04-08T20:28:19-04:00	10/1/16	research	Velella velella	2016-10-01T12:00:00-04:00	1	0	https://www.inaturalist.org/observations/73349525	1	Alive	R	Yes	1	Alive	R	Righty
98945877	1	L	Alive	{'id': 129269276, 'workflow_id': 25136, 'classifications_count': 6, 'created_at': '2024-05-17T17:36:52.777Z', 'updated_at': '2024-05-20T19:55:29.421Z', 'retired_at': '2024-05-20T19:55:29.412Z', 'subject_id': 98945877, 'retirement_reason': 'classification_count'}	73389475	No changes were made to this image.	32.85323	-117.2603533		2021-04-17T07:53:26-07:00	4/7/21	research	Velella velella	2021-04-07T17:24:47-07:00	1	0	https://www.inaturalist.org/observations/73389475	NA	NA	NA	NA	1	Alive	L	Lefty
98945878	1	L	Alive	{'id': 129109976, 'workflow_id': 25136, 'classifications_count': 6, 'created_at': '2024-05-13T21:12:07.362Z', 'updated_at': '2024-05-15T22:03:22.869Z', 'retired_at': '2024-05-15T22:03:22.858Z', 'subject_id': 98945878, 'retirement_reason': 'classification_count'}	73396799	No changes were made to this image.	38.23710408	-0.514238027		2021-04-09T18:03:37+02:00	4/9/21	research	Velella velella	2021-04-09T17:58:41+02:00	1	0	https://www.inaturalist.org/observations/73396799	NA	NA	NA	NA	1	Alive	L	Lefty
98945879	1	L	Alive	{'id': 129269848, 'workflow_id': 25136, 'classifications_count': 6, 'created_at': '2024-05-17T18:10:02.997Z', 'updated_at': '2024-05-24T17:40:13.643Z', 'retired_at': '2024-05-24T17:40:13.635Z', 'subject_id': 98945879, 'retirement_reason': 'classification_count'}	73442413	No changes were made to this image.	34.03772707	-118.5837898		2021-04-09T19:35:54-07:00	4/9/21	research	Velella velella	2021-04-09T16:23:00-07:00	2	0	https://www.inaturalist.org/observations/73442413	NA	NA	NA	NA	1	Alive	L	Lefty
98945880	1	L	Alive	{'id': 129268023, 'workflow_id': 25136, 'classifications_count': 7, 'created_at': '2024-05-17T16:24:19.154Z', 'updated_at': '2024-05-22T15:58:19.992Z', 'retired_at': '2024-05-22T15:58:19.979Z', 'subject_id': 98945880, 'retirement_reason': 'classification_count'}	73442568	No changes were made to this image.	33.15283617	-117.350525		2021-04-09T19:35:52-07:00	4/9/21	research	Velella velella	2021-04-09T13:41:33-07:00	1	0	https://www.inaturalist.org/observations/73442568	NA	NA	NA	NA	1	Alive	L	Lefty
98945882	1	L	Alive	{'id': 129268864, 'workflow_id': 25136, 'classifications_count': 6, 'created_at': '2024-05-17T17:11:48.016Z', 'updated_at': '2024-05-21T16:52:23.996Z', 'retired_at': '2024-05-21T16:52:23.986Z', 'subject_id': 98945882, 'retirement_reason': 'classification_count'}	73449065	No changes were made to this image.	32.77413465	-117.2535608		2021-04-09T19:13:34-07:00	4/9/21	research	Velella velella	2021-04-09T17:28:53-07:00	1	0	https://www.inaturalist.org/observations/73449065	NA	NA	NA	NA	1	Alive	L	Lefty
98945883	1	L	Alive	{'id': 129105151, 'workflow_id': 25136, 'classifications_count': 6, 'created_at': '2024-05-13T18:54:39.982Z', 'updated_at': '2024-05-15T04:16:48.794Z', 'retired_at': '2024-05-15T04:16:48.784Z', 'subject_id': 98945883, 'retirement_reason': 'classification_count'}	73484328	No changes were made to this image.	27.43045517	-97.29468164		2022-01-26T19:06:00-06:00	4/8/21	research	Velella velella	2021-04-08T14:27:00-05:00	3	0	https://www.inaturalist.org/observations/73484328	NA	NA	NA	NA	1	Alive	L	Lefty
98945885	1	L	Alive	{'id': 129106284, 'workflow_id': 25136, 'classifications_count': 6, 'created_at': '2024-05-13T19:22:48.225Z', 'updated_at': '2024-05-16T16:24:37.873Z', 'retired_at': '2024-05-16T16:24:37.858Z', 'subject_id': 98945885, 'retirement_reason': 'classification_count'}	73548277	No changes were made to this image.	32.61743951	-117.1357787		2021-07-19T17:29:37-07:00	4/10/21	research	Velella velella	2021-04-10T13:55:27-07:00	2	0	https://www.inaturalist.org/observations/73548277	NA	NA	NA	NA	1	Alive	L	Lefty
98945886	1	L	Dead	{'id': 129272662, 'workflow_id': 25136, 'classifications_count': 6, 'created_at': '2024-05-17T19:42:21.683Z', 'updated_at': '2024-05-22T13:40:23.424Z', 'retired_at': '2024-05-22T13:40:23.415Z', 'subject_id': 98945886, 'retirement_reason': 'classification_count'}	73549405	No changes were made to this image.	26.09146117	-97.16069717		2021-04-10T23:27:38+00:00	4/10/21	research	Velella velella	2021-04-10T16:54:36+00:00	1	0	https://www.inaturalist.org/observations/73549405	NA	NA	NA	NA	1	Dead	L	Lefty
98945887	1	L	Alive	{'id': 129267788, 'workflow_id': 25136, 'classifications_count': 6, 'created_at': '2024-05-17T16:09:33.605Z', 'updated_at': '2024-05-23T14:51:20.422Z', 'retired_at': '2024-05-23T14:51:20.413Z', 'subject_id': 98945887, 'retirement_reason': 'classification_count'}	73559227	No changes were made to this image.	33.57893333	-117.8513333		2021-04-12T21:09:23-07:00	4/10/21	research	Velella velella	2021-04-10T16:13:01-07:00	2	0	https://www.inaturalist.org/observations/73559227	NA	NA	NA	NA	1	Alive	L	Lefty
98945889	1	L	Alive	{'id': 129271874, 'workflow_id': 25136, 'classifications_count': 6, 'created_at': '2024-05-17T19:07:59.697Z', 'updated_at': '2024-05-22T11:15:31.487Z', 'retired_at': '2024-05-22T11:15:31.479Z', 'subject_id': 98945889, 'retirement_reason': 'classification_count'}	73573802	No changes were made to this image.	45.65488833	-123.9418117		2021-04-10T23:07:09-07:00	4/10/21	research	Velella velella	2021-04-10T13:57:43-07:00	1	0	https://www.inaturalist.org/observations/73573802	NA	NA	NA	NA	1	Alive	L	Lefty
98945890	1	NA	Alive	{'id': 129265642, 'workflow_id': 25136, 'classifications_count': 6, 'created_at': '2024-05-17T14:46:23.942Z', 'updated_at': '2024-05-22T11:13:28.881Z', 'retired_at': '2024-05-22T11:13:28.874Z', 'subject_id': 98945890, 'retirement_reason': 'classification_count'}	73583035	No changes were made to this image.	32.87124089	-117.2535255		2021-04-10T22:48:12-07:00	4/8/21	research	Velella velella	2021-04-08T15:37:21-07:00	1	0	https://www.inaturalist.org/observations/73583035	1	Alive	L	Yes	1	Alive	L	Lefty
98945897	1	L	Alive	{'id': 129112472, 'workflow_id': 25136, 'classifications_count': 6, 'created_at': '2024-05-13T22:19:27.595Z', 'updated_at': '2024-05-15T21:41:27.918Z', 'retired_at': '2024-05-15T21:41:27.911Z', 'subject_id': 98945897, 'retirement_reason': 'classification_count'}	73691568	No changes were made to this image.	38.30401667	-123.0647972		2021-04-11T18:41:15-07:00	4/11/21	research	Velella velella	2021-04-11T15:02:46-07:00	3	0	https://www.inaturalist.org/observations/73691568	NA	NA	NA	NA	1	Alive	L	Lefty
98945898	1	L	Alive	{'id': 129265746, 'workflow_id': 25136, 'classifications_count': 6, 'created_at': '2024-05-17T14:52:24.294Z', 'updated_at': '2024-05-23T20:16:43.562Z', 'retired_at': '2024-05-23T20:16:43.555Z', 'subject_id': 98945898, 'retirement_reason': 'classification_count'}	73704136	No changes were made to this image.	35.21927592	-75.6601479		2022-03-18T21:42:47-04:00	4/11/21	research	Velella velella	2021-04-11T17:30:17-04:00	2	0	https://www.inaturalist.org/observations/73704136	NA	NA	NA	NA	1	Alive	L	Lefty
98945899	1	L	Alive	{'id': 129269472, 'workflow_id': 25136, 'classifications_count': 6, 'created_at': '2024-05-17T17:49:32.150Z', 'updated_at': '2024-05-23T15:07:17.503Z', 'retired_at': '2024-05-23T15:07:17.473Z', 'subject_id': 98945899, 'retirement_reason': 'classification_count'}	73711483	No changes were made to this image.	27.27878833	-97.34743833		2022-01-26T19:03:44-06:00	4/11/21	research	Velella velella	2021-04-11T10:08:23-05:00	3	0	https://www.inaturalist.org/observations/73711483	NA	NA	NA	NA	1	Alive	L	Lefty
98945900	1	NA	Dead	{'id': 129268013, 'workflow_id': 25136, 'classifications_count': 6, 'created_at': '2024-05-17T16:24:02.370Z', 'updated_at': '2024-05-21T21:44:20.957Z', 'retired_at': '2024-05-21T21:44:20.950Z', 'subject_id': 98945900, 'retirement_reason': 'classification_count'}	73724181	No changes were made to this image.	38.75219667	0.22417		2021-04-13T11:49:17+02:00	4/11/21	research	Velella velella	2021-04-11T09:59:54+02:00	2	0	https://www.inaturalist.org/observations/73724181	1	Dead	L	Yes	1	Dead	L	Lefty
98945901	1	L	Alive	{'id': 129272540, 'workflow_id': 25136, 'classifications_count': 6, 'created_at': '2024-05-17T19:32:45.499Z', 'updated_at': '2024-05-24T03:39:59.881Z', 'retired_at': '2024-05-24T03:39:59.868Z', 'subject_id': 98945901, 'retirement_reason': 'classification_count'}	73772727	No changes were made to this image.	33.52886487	-117.7730699		2021-04-15T16:05:25-07:00	4/12/21	research	Velella velella	2021-04-12T12:47:43-07:00	2	0	https://www.inaturalist.org/observations/73772727	NA	NA	NA	NA	1	Alive	L	Lefty
98945902	1	R	Alive	{'id': 129102518, 'workflow_id': 25136, 'classifications_count': 6, 'created_at': '2024-05-13T18:01:59.885Z', 'updated_at': '2024-05-15T14:14:05.606Z', 'retired_at': '2024-05-15T14:14:05.597Z', 'subject_id': 98945902, 'retirement_reason': 'classification_count'}	73776885	No changes were made to this image.	-34.00113833	22.61927		2021-04-12T23:40:18+02:00	4/5/21	research	Velella velella	2021-04-05T14:42:00+02:00	2	0	https://www.inaturalist.org/observations/73776885	NA	NA	NA	NA	1	Alive	R	Righty
98945903	1	L	Alive	{'id': 129270006, 'workflow_id': 25136, 'classifications_count': 6, 'created_at': '2024-05-17T18:21:03.185Z', 'updated_at': '2024-05-23T17:01:07.275Z', 'retired_at': '2024-05-23T17:01:07.267Z', 'subject_id': 98945903, 'retirement_reason': 'classification_count'}	73780847	No changes were made to this image.	32.86908667	-117.2538217		2021-04-12T15:42:48-07:00	4/10/21	research	Velella velella	2021-04-10T15:39:04-07:00	1	0	https://www.inaturalist.org/observations/73780847	NA	NA	NA	NA	1	Alive	L	Lefty
98945904	1	L	Alive	{'id': 129273291, 'workflow_id': 25136, 'classifications_count': 6, 'created_at': '2024-05-17T20:35:09.025Z', 'updated_at': '2024-05-21T17:07:03.806Z', 'retired_at': '2024-05-21T17:07:03.798Z', 'subject_id': 98945904, 'retirement_reason': 'classification_count'}	73780888	No changes were made to this image.	23.78150333	-97.73529167		2021-08-19T16:16:55+00:00	4/8/21	research	Velella velella	2021-04-08T17:13:00+00:00	2	0	https://www.inaturalist.org/observations/73780888	NA	NA	NA	NA	1	Alive	L	Lefty
98945905	1	L	Alive	{'id': 129267438, 'workflow_id': 25136, 'classifications_count': 6, 'created_at': '2024-05-17T15:49:59.577Z', 'updated_at': '2024-05-20T12:06:54.872Z', 'retired_at': '2024-05-20T12:06:54.856Z', 'subject_id': 98945905, 'retirement_reason': 'classification_count'}	73780939	No changes were made to this image.	32.86929667	-117.2538133		2021-04-12T15:04:14-07:00	4/10/21	research	Velella velella	2021-04-10T15:43:09-07:00	1	0	https://www.inaturalist.org/observations/73780939	NA	NA	NA	NA	1	Alive	L	Lefty
98945906	1	L	Alive	{'id': 129269759, 'workflow_id': 25136, 'classifications_count': 6, 'created_at': '2024-05-17T18:03:49.750Z', 'updated_at': '2024-05-22T19:01:58.641Z', 'retired_at': '2024-05-22T19:01:58.628Z', 'subject_id': 98945906, 'retirement_reason': 'classification_count'}	73781001	No changes were made to this image.	32.86911667	-117.2538083		2021-04-14T21:05:22-07:00	4/10/21	research	Velella velella	2021-04-10T15:39:44-07:00	1	0	https://www.inaturalist.org/observations/73781001	NA	NA	NA	NA	1	Alive	L	Lefty
98945907	1	L	Alive	{'id': 129115138, 'workflow_id': 25136, 'classifications_count': 6, 'created_at': '2024-05-13T23:19:29.051Z', 'updated_at': '2024-05-16T15:56:34.948Z', 'retired_at': '2024-05-16T15:56:34.940Z', 'subject_id': 98945907, 'retirement_reason': 'classification_count'}	73796848	No changes were made to this image.	33.628125	-117.9571917		2021-04-12T21:00:47-07:00	4/12/21	research	Velella velella	2021-04-12T16:27:01-07:00	1	0	https://www.inaturalist.org/observations/73796848	NA	NA	NA	NA	1	Alive	L	Lefty
98945908	1	L	Alive	{'id': 129108311, 'workflow_id': 25136, 'classifications_count': 6, 'created_at': '2024-05-13T20:25:17.842Z', 'updated_at': '2024-05-16T18:24:27.503Z', 'retired_at': '2024-05-16T18:24:27.489Z', 'subject_id': 98945908, 'retirement_reason': 'classification_count'}	73798862	No changes were made to this image.	33.57386635	-117.8406275		2021-04-12T21:00:12-07:00	4/12/21	research	Velella velella	2021-04-12T17:28:55-07:00	2	0	https://www.inaturalist.org/observations/73798862	NA	NA	NA	NA	1	Alive	L	Lefty
98945909	1	L	Alive	{'id': 129107195, 'workflow_id': 25136, 'classifications_count': 6, 'created_at': '2024-05-13T19:49:30.682Z', 'updated_at': '2024-05-16T19:07:24.461Z', 'retired_at': '2024-05-16T19:07:24.454Z', 'subject_id': 98945909, 'retirement_reason': 'classification_count'}	73801679	No changes were made to this image.	33.58913334	-117.86818		2021-04-15T06:36:05-07:00	4/12/21	research	Velella velella	2021-04-12T14:42:07-07:00	3	0	https://www.inaturalist.org/observations/73801679	1	Alive	L	Yes	1	Alive	L	Lefty
98945910	1	L	Alive	{'id': 129268583, 'workflow_id': 25136, 'classifications_count': 6, 'created_at': '2024-05-17T16:55:37.543Z', 'updated_at': '2024-05-22T23:58:51.414Z', 'retired_at': '2024-05-22T23:58:51.406Z', 'subject_id': 98945910, 'retirement_reason': 'classification_count'}	73911745	No changes were made to this image.	38.30416489	-123.0647354		2021-04-13T22:06:46-07:00	4/13/21	research	Velella velella	2021-04-13T11:50:13-07:00	2	0	https://www.inaturalist.org/observations/73911745	NA	NA	NA	NA	1	Alive	L	Lefty
98945911	1	L	Alive	{'id': 129115430, 'workflow_id': 25136, 'classifications_count': 7, 'created_at': '2024-05-13T23:29:04.343Z', 'updated_at': '2024-05-15T22:41:51.989Z', 'retired_at': '2024-05-15T22:41:51.979Z', 'subject_id': 98945911, 'retirement_reason': 'classification_count'}	73915240	No changes were made to this image.	32.84303333	-117.281395		2021-04-13T21:40:26-07:00	4/10/21	research	Velella velella	2021-04-10T16:26:37-07:00	1	0	https://www.inaturalist.org/observations/73915240	NA	NA	NA	NA	1	Alive	L	Lefty
98945912	1	L	Alive	{'id': 129269110, 'workflow_id': 25136, 'classifications_count': 6, 'created_at': '2024-05-17T17:26:20.753Z', 'updated_at': '2024-05-21T21:59:57.924Z', 'retired_at': '2024-05-21T21:59:57.916Z', 'subject_id': 98945912, 'retirement_reason': 'classification_count'}	73947444	No changes were made to this image.	33.48876586	-117.7351889		2021-04-14T11:26:55-07:00	4/14/21	research	Velella velella	2021-04-14T08:22:42-07:00	2	0	https://www.inaturalist.org/observations/73947444	NA	NA	NA	NA	1	Alive	L	Lefty
98945913	1	L	Alive	{'id': 129101355, 'workflow_id': 25136, 'classifications_count': 6, 'created_at': '2024-05-13T17:33:20.752Z', 'updated_at': '2024-05-16T17:28:45.420Z', 'retired_at': '2024-05-16T17:28:45.410Z', 'subject_id': 98945913, 'retirement_reason': 'classification_count'}	73965495	No changes were made to this image.	32.99782572	-117.2764299		2021-04-17T09:00:28-07:00	4/14/21	research	Velella velella	2021-04-14T11:39:32-07:00	1	0	https://www.inaturalist.org/observations/73965495	NA	NA	NA	NA	1	Alive	L	Lefty
98945916	1	L	Alive	{'id': 129108411, 'workflow_id': 25136, 'classifications_count': 6, 'created_at': '2024-05-13T20:28:14.447Z', 'updated_at': '2024-05-16T05:33:15.389Z', 'retired_at': '2024-05-16T05:33:15.363Z', 'subject_id': 98945916, 'retirement_reason': 'classification_count'}	74129611	No changes were made to this image.	37.10310647	-8.94332355		2022-12-11T19:23:50+00:00	3/1/16	research	Velella velella	2016-03-01T13:33:00+00:00	4	0	https://www.inaturalist.org/observations/74129611	NA	NA	NA	NA	1	Alive	L	Lefty
98945917	1	L	Alive	{'id': 129266216, 'workflow_id': 25136, 'classifications_count': 6, 'created_at': '2024-05-17T15:15:36.735Z', 'updated_at': '2024-05-24T10:17:44.346Z', 'retired_at': '2024-05-24T10:17:44.338Z', 'subject_id': 98945917, 'retirement_reason': 'classification_count'}	74189480	No changes were made to this image.	32.92183	-117.2590867		2021-04-16T21:41:50-07:00	4/16/21	research	Velella velella	2021-04-16T16:39:58-07:00	1	0	https://www.inaturalist.org/observations/74189480	NA	NA	NA	NA	1	Alive	L	Lefty
98945918	1	L	Alive	{'id': 129114486, 'workflow_id': 25136, 'classifications_count': 6, 'created_at': '2024-05-13T23:03:33.184Z', 'updated_at': '2024-05-17T02:21:04.261Z', 'retired_at': '2024-05-17T02:21:04.249Z', 'subject_id': 98945918, 'retirement_reason': 'classification_count'}	74218925	No changes were made to this image.	43.88149722	-124.15575		2021-04-17T06:23:25-07:00	4/12/21	research	Velella velella	2021-04-12T16:58:47-07:00	1	0	https://www.inaturalist.org/observations/74218925	NA	NA	NA	NA	1	Alive	L	Lefty
98945920	1	L	Alive	{'id': 129268028, 'workflow_id': 25136, 'classifications_count': 6, 'created_at': '2024-05-17T16:24:38.539Z', 'updated_at': '2024-05-23T16:55:19.464Z', 'retired_at': '2024-05-23T16:55:19.457Z', 'subject_id': 98945920, 'retirement_reason': 'classification_count'}	74273822	No changes were made to this image.	33.56091962	-117.8205572		2021-04-17T18:58:37-07:00	4/17/21	research	Velella velella	2021-04-17T11:02:16-07:00	3	0	https://www.inaturalist.org/observations/74273822	NA	NA	NA	NA	1	Alive	L	Lefty
98945921	1	NA	Alive	{'id': 129107024, 'workflow_id': 25136, 'classifications_count': 6, 'created_at': '2024-05-13T19:44:08.172Z', 'updated_at': '2024-05-15T09:01:18.713Z', 'retired_at': '2024-05-15T09:01:18.705Z', 'subject_id': 98945921, 'retirement_reason': 'classification_count'}	74313018	No changes were made to this image.	33.62231457	-117.9452615		2021-04-24T10:41:56-07:00	4/17/21	research	Velella velella	2021-04-17T10:49:27-07:00	3	0	https://www.inaturalist.org/observations/74313018	1	Alive	L	Yes	1	Alive	L	Lefty
98945922	1	L	Alive	{'id': 129101963, 'workflow_id': 25136, 'classifications_count': 6, 'created_at': '2024-05-13T17:50:15.834Z', 'updated_at': '2024-05-16T20:07:22.176Z', 'retired_at': '2024-05-16T20:07:22.169Z', 'subject_id': 98945922, 'retirement_reason': 'classification_count'}	74329236	No changes were made to this image.	33.55136788	-117.8127449		2021-04-17T20:02:22-07:00	4/17/21	research	Velella velella	2021-04-17T17:28:40-07:00	1	0	https://www.inaturalist.org/observations/74329236	NA	NA	NA	NA	1	Alive	L	Lefty
98945924	1	L	Dead	{'id': 129106235, 'workflow_id': 25136, 'classifications_count': 6, 'created_at': '2024-05-13T19:21:20.070Z', 'updated_at': '2024-05-17T09:07:33.182Z', 'retired_at': '2024-05-17T09:07:33.175Z', 'subject_id': 98945924, 'retirement_reason': 'classification_count'}	74423163	No changes were made to this image.	25.95743833	-97.1473695		2021-04-20T18:57:53-05:00	4/10/21	research	Velella velella	2021-04-10T10:09:30-05:00	2	0	https://www.inaturalist.org/observations/74423163	NA	NA	NA	NA	1	Dead	L	Lefty
98945926	1	L	Alive	{'id': 129109993, 'workflow_id': 25136, 'classifications_count': 6, 'created_at': '2024-05-13T21:12:31.292Z', 'updated_at': '2024-05-16T11:09:43.709Z', 'retired_at': '2024-05-16T11:09:43.700Z', 'subject_id': 98945926, 'retirement_reason': 'classification_count'}	74471365	No changes were made to this image.	33.37740805	-117.5704559		2021-06-13T21:22:44-07:00	4/18/21	research	Velella velella	2021-04-18T18:16:02-07:00	2	0	https://www.inaturalist.org/observations/74471365	NA	NA	NA	NA	1	Alive	L	Lefty
98945929	1	NA	Alive	{'id': 129266860, 'workflow_id': 25136, 'classifications_count': 6, 'created_at': '2024-05-17T15:29:07.113Z', 'updated_at': '2024-05-21T05:52:52.537Z', 'retired_at': '2024-05-21T05:52:52.528Z', 'subject_id': 98945929, 'retirement_reason': 'classification_count'}	74884885	No changes were made to this image.	-28.65103333	-177.7725167		2023-04-12T13:38:30+00:00	4/1/21	research	Velella velella	2021-04-01T15:45:00+00:00	3	0	https://www.inaturalist.org/observations/74884885	1	Alive	R	Yes	1	Alive	R	Righty
98945933	1	L	Alive	{'id': 129105845, 'workflow_id': 25136, 'classifications_count': 6, 'created_at': '2024-05-13T19:10:06.818Z', 'updated_at': '2024-05-16T15:05:14.039Z', 'retired_at': '2024-05-16T15:05:14.028Z', 'subject_id': 98945933, 'retirement_reason': 'classification_count'}	74947108	No changes were made to this image.	33.0521189	-117.3001577		2021-04-25T14:41:14+00:00	4/4/21	research	Velella velella		3	0	https://www.inaturalist.org/observations/74947108	NA	NA	NA	NA	1	Alive	L	Lefty
98945934	1	L	Alive	{'id': 129110823, 'workflow_id': 25136, 'classifications_count': 6, 'created_at': '2024-05-13T21:40:35.314Z', 'updated_at': '2024-05-16T00:14:30.062Z', 'retired_at': '2024-05-16T00:14:30.054Z', 'subject_id': 98945934, 'retirement_reason': 'classification_count'}	74992560	No changes were made to this image.	32.66825736	-117.2445186		2021-09-28T08:17:59-07:00	4/23/21	research	Velella velella	2021-04-23T12:21:10-07:00	2	0	https://www.inaturalist.org/observations/74992560	NA	NA	NA	NA	1	Alive	L	Lefty
98945935	1	L	Alive	{'id': 129269953, 'workflow_id': 25136, 'classifications_count': 6, 'created_at': '2024-05-17T18:16:51.204Z', 'updated_at': '2024-05-21T00:51:02.586Z', 'retired_at': '2024-05-21T00:51:02.577Z', 'subject_id': 98945935, 'retirement_reason': 'classification_count'}	75005747	No changes were made to this image.	32.86367449	-117.2550581		2021-04-23T21:44:34-07:00	4/23/21	research	Velella velella	2021-04-23T12:12:09-07:00	2	0	https://www.inaturalist.org/observations/75005747	NA	NA	NA	NA	1	Alive	L	Lefty
98945936	1	L	Alive	{'id': 129106232, 'workflow_id': 25136, 'classifications_count': 6, 'created_at': '2024-05-13T19:21:15.700Z', 'updated_at': '2024-05-15T15:46:43.468Z', 'retired_at': '2024-05-15T15:46:43.457Z', 'subject_id': 98945936, 'retirement_reason': 'classification_count'}	75106609	No changes were made to this image.	31.90012167	-116.7201833		2021-04-29T01:50:44-07:00	4/24/21	research	Velella velella	2021-04-24T14:26:41-07:00	1	0	https://www.inaturalist.org/observations/75106609	NA	NA	NA	NA	1	Alive	L	Lefty
98945937	1	L	Alive	{'id': 129108478, 'workflow_id': 25136, 'classifications_count': 6, 'created_at': '2024-05-13T20:30:23.689Z', 'updated_at': '2024-05-15T19:23:43.326Z', 'retired_at': '2024-05-15T19:23:43.320Z', 'subject_id': 98945937, 'retirement_reason': 'classification_count'}	75227932	No changes were made to this image.	32.86942	-117.25377		2021-04-25T13:57:09-07:00	4/25/21	research	Velella velella	2021-04-25T13:41:30-07:00	1	0	https://www.inaturalist.org/observations/75227932	NA	NA	NA	NA	1	Alive	L	Lefty
98945938	1	L	Alive	{'id': 129112515, 'workflow_id': 25136, 'classifications_count': 6, 'created_at': '2024-05-13T22:20:18.346Z', 'updated_at': '2024-05-15T13:03:42.390Z', 'retired_at': '2024-05-15T13:03:42.374Z', 'subject_id': 98945938, 'retirement_reason': 'classification_count'}	75236904	No changes were made to this image.	32.86650609	-117.2542328		2021-08-28T23:01:35-07:00	4/25/21	research	Velella velella	2021-04-25T14:38:00-07:00	2	0	https://www.inaturalist.org/observations/75236904	NA	NA	NA	NA	1	Alive	L	Lefty
98945939	1	L	Alive	{'id': 129109080, 'workflow_id': 25136, 'classifications_count': 7, 'created_at': '2024-05-13T20:43:21.752Z', 'updated_at': '2024-05-17T12:40:11.550Z', 'retired_at': '2024-05-17T12:40:11.538Z', 'subject_id': 98945939, 'retirement_reason': 'classification_count'}	75261065	No changes were made to this image.	34.41704226	-119.6611405		2021-04-26T20:39:05-07:00	4/25/21	research	Velella velella	2021-04-25T17:45:38-07:00	1	0	https://www.inaturalist.org/observations/75261065	NA	NA	NA	NA	1	Alive	L	Lefty
98945941	1	L	Alive	{'id': 129109191, 'workflow_id': 25136, 'classifications_count': 6, 'created_at': '2024-05-13T20:46:45.008Z', 'updated_at': '2024-05-15T15:53:13.007Z', 'retired_at': '2024-05-15T15:53:12.996Z', 'subject_id': 98945941, 'retirement_reason': 'classification_count'}	75366509	No changes were made to this image.	26.13898333	-97.16843333		2021-04-26T23:25:33+00:00	4/25/21	research	Velella velella	2021-04-25T14:04:40+00:00	1	0	https://www.inaturalist.org/observations/75366509	NA	NA	NA	NA	1	Alive	L	Lefty
98945943	1	L	Alive	{'id': 129113931, 'workflow_id': 25136, 'classifications_count': 6, 'created_at': '2024-05-13T22:51:17.913Z', 'updated_at': '2024-05-16T00:43:33.038Z', 'retired_at': '2024-05-16T00:43:33.025Z', 'subject_id': 98945943, 'retirement_reason': 'classification_count'}	75394379	No changes were made to this image.	27.06438333	-80.11360833		2021-08-29T01:56:01-04:00	3/13/21	research	Velella velella	2021-03-13T16:48:40-05:00	2	0	https://www.inaturalist.org/observations/75394379	NA	NA	NA	NA	1	Alive	L	Lefty
98945944	1	L	Alive	{'id': 129105814, 'workflow_id': 25136, 'classifications_count': 6, 'created_at': '2024-05-13T19:09:22.542Z', 'updated_at': '2024-05-15T18:00:13.535Z', 'retired_at': '2024-05-15T18:00:13.526Z', 'subject_id': 98945944, 'retirement_reason': 'classification_count'}	75448379	No changes were made to this image.	33.62739167	-117.9551467		2021-04-27T11:47:41-07:00	4/27/21	research	Velella velella	2021-04-27T07:59:42-07:00	2	0	https://www.inaturalist.org/observations/75448379	NA	NA	NA	NA	1	Alive	L	Lefty
98945945	1	L	Alive	{'id': 129266359, 'workflow_id': 25136, 'classifications_count': 6, 'created_at': '2024-05-17T15:19:41.109Z', 'updated_at': '2024-05-21T19:07:06.685Z', 'retired_at': '2024-05-21T19:07:06.676Z', 'subject_id': 98945945, 'retirement_reason': 'classification_count'}	75466103	No changes were made to this image.	32.37905822	-117.0777985		2021-04-27T16:19:57-07:00	4/26/21	research	Velella velella	2021-04-26T17:27:11-07:00	1	0	https://www.inaturalist.org/observations/75466103	NA	NA	NA	NA	1	Alive	L	Lefty
98945947	1	L	Alive	{'id': 129111121, 'workflow_id': 25136, 'classifications_count': 6, 'created_at': '2024-05-13T21:50:45.729Z', 'updated_at': '2024-05-15T15:53:21.779Z', 'retired_at': '2024-05-15T15:53:21.770Z', 'subject_id': 98945947, 'retirement_reason': 'classification_count'}	75511234	No changes were made to this image.	33.56343	-117.8268667		2021-04-27T22:54:22-07:00	4/27/21	research	Velella velella	2021-04-27T16:29:22-07:00	2	0	https://www.inaturalist.org/observations/75511234	NA	NA	NA	NA	1	Alive	L	Lefty
98945948	1	L	Alive	{'id': 129114852, 'workflow_id': 25136, 'classifications_count': 6, 'created_at': '2024-05-13T23:12:50.314Z', 'updated_at': '2024-05-16T07:12:35.828Z', 'retired_at': '2024-05-16T07:12:35.811Z', 'subject_id': 98945948, 'retirement_reason': 'classification_count'}	75665835	No changes were made to this image.	33.56347833	-117.8268283		2021-04-29T19:41:09-07:00	4/27/21	research	Velella velella	2021-04-27T16:29:52-07:00	3	0	https://www.inaturalist.org/observations/75665835	NA	NA	NA	NA	1	Alive	L	Lefty
98945951	1	L	Alive	{'id': 129272077, 'workflow_id': 25136, 'classifications_count': 6, 'created_at': '2024-05-17T19:11:31.928Z', 'updated_at': '2024-05-22T14:18:17.496Z', 'retired_at': '2024-05-22T14:18:17.488Z', 'subject_id': 98945951, 'retirement_reason': 'classification_count'}	76249051	No changes were made to this image.	32.93523333	-117.25833		2021-10-25T11:35:34-07:00	4/22/21	research	Velella velella	2021-04-22T12:27:53-07:00	2	0	https://www.inaturalist.org/observations/76249051	NA	NA	NA	NA	1	Alive	L	Lefty
98945952	1	L	Dead	{'id': 129111661, 'workflow_id': 25136, 'classifications_count': 6, 'created_at': '2024-05-13T22:03:03.121Z', 'updated_at': '2024-05-15T21:44:09.393Z', 'retired_at': '2024-05-15T21:44:09.384Z', 'subject_id': 98945952, 'retirement_reason': 'classification_count'}	76823695	No changes were made to this image.	33.56113833	-117.823075		2021-05-03T06:37:50-07:00	5/5/19	research	Velella velella	2019-05-05T15:38:19-07:00	1	0	https://www.inaturalist.org/observations/76823695	NA	NA	NA	NA	1	Dead	L	Lefty
98945953	1	NA	Alive	{'id': 129113980, 'workflow_id': 25136, 'classifications_count': 6, 'created_at': '2024-05-13T22:52:20.798Z', 'updated_at': '2024-05-16T14:57:54.435Z', 'retired_at': '2024-05-16T14:57:54.427Z', 'subject_id': 98945953, 'retirement_reason': 'classification_count'}	77050024	No changes were made to this image.	33.61869667	-117.9392917		2021-05-05T21:07:24-07:00	5/3/21	research	Velella velella	2021-05-03T10:34:21-07:00	2	0	https://www.inaturalist.org/observations/77050024	1	Alive	L	Yes	1	Alive	L	Lefty
98945954	1	L	NA	{'id': 129101394, 'workflow_id': 25136, 'classifications_count': 6, 'created_at': '2024-05-13T17:34:27.322Z', 'updated_at': '2024-05-16T00:54:01.135Z', 'retired_at': '2024-05-16T00:54:01.124Z', 'subject_id': 98945954, 'retirement_reason': 'classification_count'}	77229486	No changes were made to this image.	26.145343	-97.16927497		2021-05-04T22:00:07-05:00	4/27/21	research	Velella velella	2021-04-27T10:02:19-05:00	1	0	https://www.inaturalist.org/observations/77229486	NA	NA	NA	NA	1	NA	L	Lefty
98945955	1	L	Alive	{'id': 129272835, 'workflow_id': 25136, 'classifications_count': 6, 'created_at': '2024-05-17T19:57:47.443Z', 'updated_at': '2024-05-23T01:59:29.665Z', 'retired_at': '2024-05-23T01:59:29.656Z', 'subject_id': 98945955, 'retirement_reason': 'classification_count'}	77315687	No changes were made to this image.	32.86541519	-117.2550929		2021-06-03T13:45:50-07:00	5/4/21	research	Velella velella	2021-05-04T11:11:41-07:00	2	0	https://www.inaturalist.org/observations/77315687	NA	NA	NA	NA	1	Alive	L	Lefty
98945956	1	NA	Alive	{'id': 129109153, 'workflow_id': 25136, 'classifications_count': 6, 'created_at': '2024-05-13T20:45:31.829Z', 'updated_at': '2024-05-15T18:08:52.556Z', 'retired_at': '2024-05-15T18:08:52.543Z', 'subject_id': 98945956, 'retirement_reason': 'classification_count'}	77411790	No changes were made to this image.	-38.05031779	140.6210982	obscured	2021-05-05T15:26:15+09:30	5/5/21	research	Velella velella	2021-05-05T11:50:00+09:30	1	0	https://www.inaturalist.org/observations/77411790	1	Alive	R	Yes	1	Alive	R	Righty
98945957	1	L	Alive	{'id': 129268776, 'workflow_id': 25136, 'classifications_count': 6, 'created_at': '2024-05-17T17:07:27.478Z', 'updated_at': '2024-05-24T13:11:39.199Z', 'retired_at': '2024-05-24T13:11:39.190Z', 'subject_id': 98945957, 'retirement_reason': 'classification_count'}	77679968	No changes were made to this image.	33.19472092	-117.3854909		2021-06-01T20:11:39-07:00	5/6/21	research	Velella velella	2021-05-06T16:45:07-07:00	2	0	https://www.inaturalist.org/observations/77679968	NA	NA	NA	NA	1	Alive	L	Lefty
98945959	1	L	Alive	{'id': 129273258, 'workflow_id': 25136, 'classifications_count': 6, 'created_at': '2024-05-17T20:31:53.421Z', 'updated_at': '2024-05-23T21:18:33.997Z', 'retired_at': '2024-05-23T21:18:33.986Z', 'subject_id': 98945959, 'retirement_reason': 'classification_count'}	77847923	No changes were made to this image.	32.86763856	-117.2584023		2022-07-10T15:13:29-07:00	5/7/21	research	Velella velella	2021-05-07T20:57:10-07:00	2	0	https://www.inaturalist.org/observations/77847923	NA	NA	NA	NA	1	Alive	L	Lefty
98945960	1	L	Alive	{'id': 129265812, 'workflow_id': 25136, 'classifications_count': 7, 'created_at': '2024-05-17T14:56:11.269Z', 'updated_at': '2024-05-23T17:52:04.789Z', 'retired_at': '2024-05-23T17:52:04.780Z', 'subject_id': 98945960, 'retirement_reason': 'classification_count'}	77893929	No changes were made to this image.	33.62681912	-117.9541621		2021-09-25T17:00:00-07:00	5/7/21	research	Velella velella	2021-05-07T14:03:48-07:00	4	0	https://www.inaturalist.org/observations/77893929	NA	NA	NA	NA	1	Alive	L	Lefty
98945961	1	L	Alive	{'id': 129268728, 'workflow_id': 25136, 'classifications_count': 6, 'created_at': '2024-05-17T17:04:43.446Z', 'updated_at': '2024-05-23T12:38:38.131Z', 'retired_at': '2024-05-23T12:38:38.123Z', 'subject_id': 98945961, 'retirement_reason': 'classification_count'}	77958655	No changes were made to this image.	37.51750534	-122.5141126		2023-07-07T20:53:41-07:00	3/30/15	research	Velella velella	2015-03-30T23:59:23-07:00	2	0	https://www.inaturalist.org/observations/77958655	NA	NA	NA	NA	1	Alive	L	Lefty
98945962	1	NA	Alive	{'id': 129268323, 'workflow_id': 25136, 'classifications_count': 6, 'created_at': '2024-05-17T16:39:43.019Z', 'updated_at': '2024-05-22T17:07:38.547Z', 'retired_at': '2024-05-22T17:07:38.539Z', 'subject_id': 98945962, 'retirement_reason': 'classification_count'}	77959719	No changes were made to this image.	33.91762643	-118.4295858		2021-07-23T08:41:00-07:00	5/8/21	research	Velella velella	2021-05-08T13:54:46-07:00	2	0	https://www.inaturalist.org/observations/77959719	1	Alive	L	Yes	1	Alive	L	Lefty
98945963	1	L	Dead	{'id': 129267624, 'workflow_id': 25136, 'classifications_count': 6, 'created_at': '2024-05-17T16:01:09.865Z', 'updated_at': '2024-05-24T09:08:14.050Z', 'retired_at': '2024-05-24T09:08:14.041Z', 'subject_id': 98945963, 'retirement_reason': 'classification_count'}	78005120	No changes were made to this image.	33.58972452	-117.868547		2021-07-23T03:39:28-07:00	5/8/21	research	Velella velella	2021-05-08T17:07:38-07:00	2	0	https://www.inaturalist.org/observations/78005120	NA	NA	NA	NA	1	Dead	L	Lefty
98945964	1	L	Dead	{'id': 129110357, 'workflow_id': 25136, 'classifications_count': 6, 'created_at': '2024-05-13T21:25:32.152Z', 'updated_at': '2024-05-16T16:23:17.531Z', 'retired_at': '2024-05-16T16:23:17.518Z', 'subject_id': 98945964, 'retirement_reason': 'classification_count'}	78014055	No changes were made to this image.	33.62312	-117.9469217		2021-07-23T03:31:10-07:00	5/8/21	research	Velella velella	2021-05-08T16:38:44-07:00	3	0	https://www.inaturalist.org/observations/78014055	NA	NA	NA	NA	1	Dead	L	Lefty
98945966	1	L	Alive	{'id': 129269464, 'workflow_id': 25136, 'classifications_count': 6, 'created_at': '2024-05-17T17:48:56.137Z', 'updated_at': '2024-05-23T20:46:24.832Z', 'retired_at': '2024-05-23T20:46:24.823Z', 'subject_id': 98945966, 'retirement_reason': 'classification_count'}	78058044	No changes were made to this image.	32.84277167	-117.28138		2021-08-29T22:55:18-07:00	5/8/21	research	Velella velella	2021-05-08T13:03:22-07:00	2	0	https://www.inaturalist.org/observations/78058044	NA	NA	NA	NA	1	Alive	L	Lefty
98945969	1	L	Alive	{'id': 129110050, 'workflow_id': 25136, 'classifications_count': 6, 'created_at': '2024-05-13T21:14:49.250Z', 'updated_at': '2024-05-16T11:15:30.478Z', 'retired_at': '2024-05-16T11:15:30.470Z', 'subject_id': 98945969, 'retirement_reason': 'classification_count'}	78073236	No changes were made to this image.	43.89664649	10.22060607		2021-07-23T12:32:19+02:00	5/9/21	research	Velella velella	2021-05-09T16:58:00+02:00	3	0	https://www.inaturalist.org/observations/78073236	NA	NA	NA	NA	1	Alive	L	Lefty
98945970	1	NA	Alive	{'id': 129269677, 'workflow_id': 25136, 'classifications_count': 6, 'created_at': '2024-05-17T18:00:26.996Z', 'updated_at': '2024-05-21T22:36:45.728Z', 'retired_at': '2024-05-21T22:36:45.720Z', 'subject_id': 98945970, 'retirement_reason': 'classification_count'}	78102943	No changes were made to this image.	32.221378	-64.746601		2021-12-07T15:48:46-05:00	3/11/20	research	Velella velella	2020-03-11T14:28:00-04:00	3	0	https://www.inaturalist.org/observations/78102943	1	Alive	L	Yes	1	Alive	L	Lefty
98945972	1	L	Dead	{'id': 129101612, 'workflow_id': 25136, 'classifications_count': 6, 'created_at': '2024-05-13T17:41:58.496Z', 'updated_at': '2024-05-17T10:26:54.468Z', 'retired_at': '2024-05-17T10:26:54.460Z', 'subject_id': 98945972, 'retirement_reason': 'classification_count'}	78215155	No changes were made to this image.	32.794422	-117.256348		2021-07-23T03:33:26-07:00	5/7/21	research	Velella velella		4	0	https://www.inaturalist.org/observations/78215155	NA	NA	NA	NA	1	Dead	L	Lefty
98945973	1	NA	Alive	{'id': 129265466, 'workflow_id': 25136, 'classifications_count': 6, 'created_at': '2024-05-17T14:35:59.754Z', 'updated_at': '2024-05-24T18:49:18.254Z', 'retired_at': '2024-05-24T18:49:18.237Z', 'subject_id': 98945973, 'retirement_reason': 'classification_count'}	78215403	No changes were made to this image.	32.794422	-117.256348		2021-08-16T13:08:45-07:00	4/22/21	research	Velella velella		3	0	https://www.inaturalist.org/observations/78215403	1	Alive	L	Yes	1	Alive	L	Lefty
98945975	1	L	Alive	{'id': 129109707, 'workflow_id': 25136, 'classifications_count': 6, 'created_at': '2024-05-13T21:02:42.218Z', 'updated_at': '2024-05-15T23:49:56.705Z', 'retired_at': '2024-05-15T23:49:56.697Z', 'subject_id': 98945975, 'retirement_reason': 'classification_count'}	78415933	No changes were made to this image.	33.8823	-118.41217		2021-07-23T03:34:21-07:00	5/11/21	research	Velella velella	2021-05-11T08:05:09-07:00	3	0	https://www.inaturalist.org/observations/78415933	NA	NA	NA	NA	1	Alive	L	Lefty
98945976	1	NA	Alive	{'id': 129272419, 'workflow_id': 25136, 'classifications_count': 6, 'created_at': '2024-05-17T19:22:06.094Z', 'updated_at': '2024-05-22T15:54:55.896Z', 'retired_at': '2024-05-22T15:54:55.888Z', 'subject_id': 98945976, 'retirement_reason': 'classification_count'}	78419067	No changes were made to this image.	32.6731	-117.2460752		2021-07-23T03:34:37-07:00	4/24/21	research	Velella velella	2021-04-24T16:01:00-07:00	5	0	https://www.inaturalist.org/observations/78419067	1	Alive	L	Yes	1	Alive	L	Lefty
98945977	1	NA	NA	{'id': 129110600, 'workflow_id': 25136, 'classifications_count': 6, 'created_at': '2024-05-13T21:33:22.931Z', 'updated_at': '2024-05-16T13:01:58.155Z', 'retired_at': '2024-05-16T13:01:58.147Z', 'subject_id': 98945977, 'retirement_reason': 'classification_count'}	78430518	No changes were made to this image.	-38.10274049	140.6396706	obscured	2021-07-23T20:00:55+09:30	5/12/21	research	Velella velella	2021-05-12T10:54:06+09:30	2	0	https://www.inaturalist.org/observations/78430518	1	Dead	L	Yes	1	Dead	L	Lefty
98945978	1	R	Alive	{'id': 129265411, 'workflow_id': 25136, 'classifications_count': 6, 'created_at': '2024-05-17T14:32:42.112Z', 'updated_at': '2024-05-24T13:38:01.550Z', 'retired_at': '2024-05-24T13:38:01.542Z', 'subject_id': 98945978, 'retirement_reason': 'classification_count'}	78430560	No changes were made to this image.	-38.04797618	140.7698025	obscured	2021-07-23T20:00:40+09:30	5/12/21	research	Velella velella	2021-05-12T11:55:38+09:30	2	0	https://www.inaturalist.org/observations/78430560	NA	NA	NA	NA	1	Alive	R	Righty
98945980	1	NA	Alive	{'id': 129267620, 'workflow_id': 25136, 'classifications_count': 6, 'created_at': '2024-05-17T16:00:58.187Z', 'updated_at': '2024-05-23T14:31:27.246Z', 'retired_at': '2024-05-23T14:31:27.237Z', 'subject_id': 98945980, 'retirement_reason': 'classification_count'}	78567343	No changes were made to this image.	38.36751667	-8.798103333		2023-01-11T12:44:35+01:00	5/13/21	research	Velella velella	2021-05-13T12:01:02+02:00	4	0	https://www.inaturalist.org/observations/78567343	1	Alive	L	Yes	1	Alive	L	Lefty
98945982	1	NA	Alive	{'id': 129269159, 'workflow_id': 25136, 'classifications_count': 6, 'created_at': '2024-05-17T17:29:17.542Z', 'updated_at': '2024-05-22T19:07:25.327Z', 'retired_at': '2024-05-22T19:07:25.319Z', 'subject_id': 98945982, 'retirement_reason': 'classification_count'}	78590912	No changes were made to this image.	42.25296585	3.253939739		2023-05-26T12:22:46-01:00	4/26/15	research	Velella velella	2015-04-26T11:42:00-01:00	3	0	https://www.inaturalist.org/observations/78590912	1	Alive	L	Yes	1	Alive	L	Lefty
98945983	1	L	Alive	{'id': 129114177, 'workflow_id': 25136, 'classifications_count': 6, 'created_at': '2024-05-13T22:57:00.013Z', 'updated_at': '2024-05-16T20:41:01.274Z', 'retired_at': '2024-05-16T20:41:01.257Z', 'subject_id': 98945983, 'retirement_reason': 'classification_count'}	78675178	No changes were made to this image.	33.51010563	-117.7527951		2021-07-23T03:29:40-07:00	5/13/21	research	Velella velella	2021-05-13T22:35:14-07:00	3	0	https://www.inaturalist.org/observations/78675178	NA	NA	NA	NA	1	Alive	L	Lefty
98945984	1	L	Alive	{'id': 129267289, 'workflow_id': 25136, 'classifications_count': 6, 'created_at': '2024-05-17T15:42:00.551Z', 'updated_at': '2024-05-24T13:00:48.056Z', 'retired_at': '2024-05-24T13:00:48.045Z', 'subject_id': 98945984, 'retirement_reason': 'classification_count'}	78679910	No changes were made to this image.	44.79906796	-1.235044599		2021-07-23T12:29:52+02:00	5/14/21	research	Velella velella	2021-05-14T11:49:46+02:00	4	0	https://www.inaturalist.org/observations/78679910	NA	NA	NA	NA	1	Alive	L	Lefty
98945985	1	L	Alive	{'id': 129110567, 'workflow_id': 25136, 'classifications_count': 6, 'created_at': '2024-05-13T21:32:10.210Z', 'updated_at': '2024-05-15T17:00:23.494Z', 'retired_at': '2024-05-15T17:00:23.481Z', 'subject_id': 98945985, 'retirement_reason': 'classification_count'}	78780243	No changes were made to this image.	32.86280716	-117.2551109		2021-07-23T03:28:56-07:00	5/14/21	research	Velella velella	2021-05-14T18:42:05-07:00	2	0	https://www.inaturalist.org/observations/78780243	NA	NA	NA	NA	1	Alive	L	Lefty
98945988	1	L	Alive	{'id': 129110099, 'workflow_id': 25136, 'classifications_count': 6, 'created_at': '2024-05-13T21:16:38.345Z', 'updated_at': '2024-05-16T22:16:24.218Z', 'retired_at': '2024-05-16T22:16:24.206Z', 'subject_id': 98945988, 'retirement_reason': 'classification_count'}	78903083	No changes were made to this image.	33.2187305	-117.4065636		2021-07-23T03:28:17-07:00	5/15/21	research	Velella velella	2021-05-15T15:10:53-07:00	3	0	https://www.inaturalist.org/observations/78903083	NA	NA	NA	NA	1	Alive	L	Lefty
98945989	1	NA	Alive	{'id': 129267345, 'workflow_id': 25136, 'classifications_count': 6, 'created_at': '2024-05-17T15:44:53.584Z', 'updated_at': '2024-05-21T04:08:33.121Z', 'retired_at': '2024-05-21T04:08:33.110Z', 'subject_id': 98945989, 'retirement_reason': 'classification_count'}	78996847	No changes were made to this image.	33.01054722	-117.2797167		2021-07-23T03:27:24-07:00	5/15/21	research	Velella velella	2021-05-15T13:59:55-07:00	4	0	https://www.inaturalist.org/observations/78996847	1	Alive	L	Yes	1	Alive	L	Lefty
98945990	1	L	Alive	{'id': 129104425, 'workflow_id': 25136, 'classifications_count': 6, 'created_at': '2024-05-13T18:39:40.154Z', 'updated_at': '2024-05-16T20:14:58.943Z', 'retired_at': '2024-05-16T20:14:58.934Z', 'subject_id': 98945990, 'retirement_reason': 'classification_count'}	79040150	No changes were made to this image.	32.95983833	-117.2686467		2021-07-23T03:27:35-07:00	5/16/21	research	Velella velella	2021-05-16T10:26:56-07:00	4	0	https://www.inaturalist.org/observations/79040150	NA	NA	NA	NA	1	Alive	L	Lefty
98945991	1	NA	Alive	{'id': 129271697, 'workflow_id': 25136, 'classifications_count': 6, 'created_at': '2024-05-17T19:04:49.921Z', 'updated_at': '2024-05-24T16:24:17.244Z', 'retired_at': '2024-05-24T16:24:17.237Z', 'subject_id': 98945991, 'retirement_reason': 'classification_count'}	79048304	No changes were made to this image.	38.12985886	-8.793533407		2023-01-11T11:48:41+00:00	5/16/21	research	Velella velella	2021-05-16T16:30:00+00:00	4	0	https://www.inaturalist.org/observations/79048304	1	Alive	L	Yes	1	Alive	L	Lefty
98945992	1	L	Dead	{'id': 129268150, 'workflow_id': 25136, 'classifications_count': 6, 'created_at': '2024-05-17T16:30:17.020Z', 'updated_at': '2024-05-24T16:41:09.130Z', 'retired_at': '2024-05-24T16:41:09.121Z', 'subject_id': 98945992, 'retirement_reason': 'classification_count'}	79152748	No changes were made to this image.	42.68194689	9.303703979		2021-07-23T12:28:04+02:00	5/3/13	research	Velella velella	2013-05-03T15:31:29+02:00	2	0	https://www.inaturalist.org/observations/79152748	NA	NA	NA	NA	1	Dead	L	Lefty
98945994	1	L	Alive	{'id': 129107923, 'workflow_id': 25136, 'classifications_count': 6, 'created_at': '2024-05-13T20:11:35.712Z', 'updated_at': '2024-05-17T01:56:46.256Z', 'retired_at': '2024-05-17T01:56:46.247Z', 'subject_id': 98945994, 'retirement_reason': 'classification_count'}	79204796	No changes were made to this image.	33.00314444	-117.278625		2021-07-23T03:26:59-07:00	5/16/21	research	Velella velella	2021-05-16T09:46:00-07:00	3	0	https://www.inaturalist.org/observations/79204796	NA	NA	NA	NA	1	Alive	L	Lefty
98945997	1	L	Alive	{'id': 129265644, 'workflow_id': 25136, 'classifications_count': 6, 'created_at': '2024-05-17T14:46:26.872Z', 'updated_at': '2024-05-22T20:17:30.163Z', 'retired_at': '2024-05-22T20:17:30.156Z', 'subject_id': 98945997, 'retirement_reason': 'classification_count'}	79269350	No changes were made to this image.	32.86086743	-117.256229		2021-07-23T03:26:22-07:00	4/17/21	research	Velella velella	2021-04-17T09:40:17-07:00	3	0	https://www.inaturalist.org/observations/79269350	NA	NA	NA	NA	1	Alive	L	Lefty
98945998	1	L	Alive	{'id': 129101730, 'workflow_id': 25136, 'classifications_count': 6, 'created_at': '2024-05-13T17:45:29.618Z', 'updated_at': '2024-05-15T08:13:12.870Z', 'retired_at': '2024-05-15T08:13:12.859Z', 'subject_id': 98945998, 'retirement_reason': 'classification_count'}	79320244	No changes were made to this image.	32.79284423	-117.2559468		2021-07-23T03:26:05-07:00	5/15/21	research	Velella velella	2021-05-15T14:06:00-07:00	3	0	https://www.inaturalist.org/observations/79320244	NA	NA	NA	NA	1	Alive	L	Lefty
98945999	1	L	Alive	{'id': 129115143, 'workflow_id': 25136, 'classifications_count': 6, 'created_at': '2024-05-13T23:19:29.483Z', 'updated_at': '2024-05-16T19:46:52.811Z', 'retired_at': '2024-05-16T19:46:52.802Z', 'subject_id': 98945999, 'retirement_reason': 'classification_count'}	79730519	No changes were made to this image.	30.42591267	-116.0152662		2021-08-28T21:42:19-07:00	5/15/21	research	Velella velella	2021-05-15T14:10:00-07:00	4	0	https://www.inaturalist.org/observations/79730519	NA	NA	NA	NA	1	Alive	L	Lefty
98946000	1	L	Alive	{'id': 129106117, 'workflow_id': 25136, 'classifications_count': 6, 'created_at': '2024-05-13T19:17:34.476Z', 'updated_at': '2024-05-17T12:46:24.869Z', 'retired_at': '2024-05-17T12:46:24.862Z', 'subject_id': 98946000, 'retirement_reason': 'classification_count'}	79741747	No changes were made to this image.	25.71493942	-80.14913661		2022-03-26T23:10:02-04:00	2/28/21	research	Velella velella	2021-02-28T16:12:00-05:00	4	0	https://www.inaturalist.org/observations/79741747	NA	NA	NA	NA	1	Alive	L	Lefty
98946003	1	L	Alive	{'id': 129265503, 'workflow_id': 25136, 'classifications_count': 6, 'created_at': '2024-05-17T14:38:11.351Z', 'updated_at': '2024-05-22T18:28:04.492Z', 'retired_at': '2024-05-22T18:28:04.478Z', 'subject_id': 98946003, 'retirement_reason': 'classification_count'}	79873126	No changes were made to this image.	32.10381944	-116.8840722		2021-07-23T03:20:30-07:00	5/21/21	research	Velella velella	2021-05-21T16:52:00-07:00	2	0	https://www.inaturalist.org/observations/79873126	NA	NA	NA	NA	1	Alive	L	Lefty
98946004	1	R	Alive	{'id': 129103084, 'workflow_id': 25136, 'classifications_count': 6, 'created_at': '2024-05-13T18:12:46.334Z', 'updated_at': '2024-05-17T09:55:28.396Z', 'retired_at': '2024-05-17T09:55:28.387Z', 'subject_id': 98946004, 'retirement_reason': 'classification_count'}	79974769	No changes were made to this image.	45.5038698	-1.137309		2021-07-23T12:20:12+02:00	5/23/21	research	Velella velella	2021-05-23T18:04:34+02:00	3	0	https://www.inaturalist.org/observations/79974769	NA	NA	NA	NA	1	Alive	R	Righty
98946010	1	L	Alive	{'id': 129114982, 'workflow_id': 25136, 'classifications_count': 6, 'created_at': '2024-05-13T23:15:36.371Z', 'updated_at': '2024-05-17T03:41:05.164Z', 'retired_at': '2024-05-17T03:41:05.157Z', 'subject_id': 98946010, 'retirement_reason': 'classification_count'}	80559209	No changes were made to this image.	46.4089	-124.062325		2021-07-23T03:19:03-07:00	6/17/16	research	Velella velella	2016-06-17T18:38:19-07:00	2	0	https://www.inaturalist.org/observations/80559209	NA	NA	NA	NA	1	Alive	L	Lefty
98946012	1	L	Alive	{'id': 129109749, 'workflow_id': 25136, 'classifications_count': 6, 'created_at': '2024-05-13T21:04:25.264Z', 'updated_at': '2024-05-16T18:54:15.510Z', 'retired_at': '2024-05-16T18:54:15.499Z', 'subject_id': 98946012, 'retirement_reason': 'classification_count'}	80598905	No changes were made to this image.	43.41283531	6.739500091		2021-07-23T10:18:44+00:00	5/23/21	research	Velella velella	2021-05-23T15:00:00+00:00	2	0	https://www.inaturalist.org/observations/80598905	NA	NA	NA	NA	1	Alive	L	Lefty
98946013	1	L	Alive	{'id': 129273066, 'workflow_id': 25136, 'classifications_count': 6, 'created_at': '2024-05-17T20:15:56.987Z', 'updated_at': '2024-05-24T03:12:02.658Z', 'retired_at': '2024-05-24T03:12:02.648Z', 'subject_id': 98946013, 'retirement_reason': 'classification_count'}	80658741	No changes were made to this image.	31.04093658	28.40489689	obscured	2022-01-08T23:04:35-10:00	2/4/18	research	Velella velella	2018-02-04T19:37:00-10:00	5	0	https://www.inaturalist.org/observations/80658741	NA	NA	NA	NA	1	Alive	L	Lefty
98946014	1	L	Alive	{'id': 129110162, 'workflow_id': 25136, 'classifications_count': 6, 'created_at': '2024-05-13T21:18:51.262Z', 'updated_at': '2024-05-17T06:34:31.468Z', 'retired_at': '2024-05-17T06:34:31.461Z', 'subject_id': 98946014, 'retirement_reason': 'classification_count'}	80882131	No changes were made to this image.	44.206745	9.526788333		2021-07-23T12:16:32+02:00	5/30/21	research	Velella velella	2021-05-30T14:07:21+02:00	4	0	https://www.inaturalist.org/observations/80882131	NA	NA	NA	NA	1	Alive	L	Lefty
98946016	1	NA	Alive	{'id': 129268021, 'workflow_id': 25136, 'classifications_count': 6, 'created_at': '2024-05-17T16:24:12.706Z', 'updated_at': '2024-05-24T14:15:27.996Z', 'retired_at': '2024-05-24T14:15:27.989Z', 'subject_id': 98946016, 'retirement_reason': 'classification_count'}	80922094	No changes were made to this image.	43.1713829	6.529603004		2021-07-23T10:18:34+00:00	5/30/21	research	Velella velella	2021-05-30T20:13:22+00:00	2	0	https://www.inaturalist.org/observations/80922094	1	Alive	L	Yes	1	Alive	L	Lefty
98946017	1	L	Alive	{'id': 129273294, 'workflow_id': 25136, 'classifications_count': 6, 'created_at': '2024-05-17T20:35:33.399Z', 'updated_at': '2024-05-24T16:31:09.725Z', 'retired_at': '2024-05-24T16:31:09.718Z', 'subject_id': 98946017, 'retirement_reason': 'classification_count'}	81248344	No changes were made to this image.	-27.9992435	153.4314575		2021-07-23T20:16:06+10:00	5/18/17	research	Velella velella	2017-05-18T10:31:00+10:00	4	0	https://www.inaturalist.org/observations/81248344	NA	NA	NA	NA	1	Alive	L	Lefty
98946018	1	L	Alive	{'id': 129114423, 'workflow_id': 25136, 'classifications_count': 6, 'created_at': '2024-05-13T23:02:28.389Z', 'updated_at': '2024-05-16T05:43:06.348Z', 'retired_at': '2024-05-16T05:43:06.340Z', 'subject_id': 98946018, 'retirement_reason': 'classification_count'}	81352860	No changes were made to this image.	28.94780837	-13.59569612		2023-05-26T12:22:46-01:00	12/1/20	research	Velella velella	2020-12-01T15:45:00-01:00	2	0	https://www.inaturalist.org/observations/81352860	NA	NA	NA	NA	1	Alive	L	Lefty
98946019	1	NA	Alive	{'id': 129106935, 'workflow_id': 25136, 'classifications_count': 6, 'created_at': '2024-05-13T19:41:30.904Z', 'updated_at': '2024-05-16T15:34:48.851Z', 'retired_at': '2024-05-16T15:34:48.843Z', 'subject_id': 98946019, 'retirement_reason': 'classification_count'}	81352880	No changes were made to this image.	28.94780837	-13.59569612		2023-05-26T12:22:46-01:00	12/1/20	research	Velella velella	2020-12-01T18:07:00-01:00	2	0	https://www.inaturalist.org/observations/81352880	1	Alive	L	Yes	1	Alive	L	Lefty
98946021	1	L	Alive	{'id': 129104129, 'workflow_id': 25136, 'classifications_count': 8, 'created_at': '2024-05-13T18:33:46.361Z', 'updated_at': '2024-05-16T23:22:41.823Z', 'retired_at': '2024-05-16T23:22:41.814Z', 'subject_id': 98946021, 'retirement_reason': 'classification_count'}	81440895	No changes were made to this image.	39.15587217	-9.368858333		2023-01-11T13:53:40+01:00	6/3/21	research	Velella velella	2021-06-03T16:31:15+02:00	4	0	https://www.inaturalist.org/observations/81440895	NA	NA	NA	NA	1	Alive	L	Lefty
98946022	1	L	Alive	{'id': 129112615, 'workflow_id': 25136, 'classifications_count': 6, 'created_at': '2024-05-13T22:22:02.249Z', 'updated_at': '2024-05-16T15:45:56.592Z', 'retired_at': '2024-05-16T15:45:56.582Z', 'subject_id': 98946022, 'retirement_reason': 'classification_count'}	81546389	No changes were made to this image.	51.59568809	-8.866621675		2021-07-23T11:15:15+01:00	6/4/21	research	Velella velella	2021-06-04T12:23:42+01:00	2	0	https://www.inaturalist.org/observations/81546389	NA	NA	NA	NA	1	Alive	L	Lefty
98946023	1	L	Alive	{'id': 129100942, 'workflow_id': 25136, 'classifications_count': 6, 'created_at': '2024-05-13T17:20:20.109Z', 'updated_at': '2024-05-16T16:39:49.294Z', 'retired_at': '2024-05-16T16:39:49.287Z', 'subject_id': 98946023, 'retirement_reason': 'classification_count'}	82230649	No changes were made to this image.	33.62588349	-117.9520712		2021-07-23T03:15:25-07:00	6/8/21	research	Velella velella	2021-06-08T17:28:49-07:00	3	0	https://www.inaturalist.org/observations/82230649	NA	NA	NA	NA	1	Alive	L	Lefty
98946025	1	L	Alive	{'id': 129269780, 'workflow_id': 25136, 'classifications_count': 6, 'created_at': '2024-05-17T18:05:08.366Z', 'updated_at': '2024-05-24T03:56:12.717Z', 'retired_at': '2024-05-24T03:56:12.703Z', 'subject_id': 98946025, 'retirement_reason': 'classification_count'}	82337938	No changes were made to this image.	32.86651707	-117.2541229		2021-09-03T10:00:25-07:00	6/9/21	research	Velella velella	2021-06-09T13:21:30-07:00	3	0	https://www.inaturalist.org/observations/82337938	NA	NA	NA	NA	1	Alive	L	Lefty
98946026	1	L	Alive	{'id': 129272698, 'workflow_id': 25136, 'classifications_count': 6, 'created_at': '2024-05-17T19:46:17.696Z', 'updated_at': '2024-05-23T16:18:54.177Z', 'retired_at': '2024-05-23T16:18:54.170Z', 'subject_id': 98946026, 'retirement_reason': 'classification_count'}	82382846	No changes were made to this image.	-34.71203571	173.0715604		2021-10-26T11:31:14+13:00	6/10/21	research	Velella velella	2021-06-10T10:01:07+12:00	3	0	https://www.inaturalist.org/observations/82382846	NA	NA	NA	NA	1	Alive	L	Lefty
98946028	1	L	Alive	{'id': 129267449, 'workflow_id': 25136, 'classifications_count': 6, 'created_at': '2024-05-17T15:50:48.522Z', 'updated_at': '2024-05-21T22:43:30.572Z', 'retired_at': '2024-05-21T22:43:30.558Z', 'subject_id': 98946028, 'retirement_reason': 'classification_count'}	82419767	No changes were made to this image.	32.86355432	-117.2552173		2021-07-23T03:13:53-07:00	6/10/21	research	Velella velella	2021-06-10T07:09:11-07:00	3	0	https://www.inaturalist.org/observations/82419767	NA	NA	NA	NA	1	Alive	L	Lefty
98946029	1	L	Alive	{'id': 129101687, 'workflow_id': 25136, 'classifications_count': 7, 'created_at': '2024-05-13T17:44:28.037Z', 'updated_at': '2024-05-17T07:07:06.121Z', 'retired_at': '2024-05-17T07:07:06.110Z', 'subject_id': 98946029, 'retirement_reason': 'classification_count'}	82481297	No changes were made to this image.	33.67791667	-118.0311972		2021-11-14T01:43:55-08:00	6/10/21	research	Velella velella	2021-06-10T08:35:17-07:00	4	0	https://www.inaturalist.org/observations/82481297	NA	NA	NA	NA	1	Alive	L	Lefty
98946030	1	NA	Alive	{'id': 129103329, 'workflow_id': 25136, 'classifications_count': 6, 'created_at': '2024-05-13T18:18:17.577Z', 'updated_at': '2024-05-15T09:17:21.648Z', 'retired_at': '2024-05-15T09:17:21.640Z', 'subject_id': 98946030, 'retirement_reason': 'classification_count'}	82487865	No changes were made to this image.	32.86862566	-117.2537935		2021-07-23T03:13:35-07:00	6/10/21	research	Velella velella	2021-06-10T16:55:41-07:00	3	0	https://www.inaturalist.org/observations/82487865	1	Alive	L	Yes	1	Alive	L	Lefty
98946031	1	L	Alive	{'id': 129106862, 'workflow_id': 25136, 'classifications_count': 6, 'created_at': '2024-05-13T19:39:06.532Z', 'updated_at': '2024-05-16T19:57:02.860Z', 'retired_at': '2024-05-16T19:57:02.853Z', 'subject_id': 98946031, 'retirement_reason': 'classification_count'}	82491265	No changes were made to this image.	32.84261338	-117.2808851		2021-07-23T03:13:26-07:00	6/10/21	research	Velella velella	2021-06-10T17:32:19-07:00	3	0	https://www.inaturalist.org/observations/82491265	NA	NA	NA	NA	1	Alive	L	Lefty
98946034	1	L	NA	{'id': 129267629, 'workflow_id': 25136, 'classifications_count': 6, 'created_at': '2024-05-17T16:01:37.250Z', 'updated_at': '2024-05-23T18:19:21.923Z', 'retired_at': '2024-05-23T18:19:21.904Z', 'subject_id': 98946034, 'retirement_reason': 'classification_count'}	82657670	No changes were made to this image.	49.15262757	-125.9477441		2023-06-05T23:36:24-10:00	7/23/05	research	Velella velella		3	0	https://www.inaturalist.org/observations/82657670	NA	NA	NA	NA	1	NA	L	Lefty
98946035	1	R	Alive	{'id': 129270040, 'workflow_id': 25136, 'classifications_count': 6, 'created_at': '2024-05-17T18:23:31.870Z', 'updated_at': '2024-05-20T15:57:44.011Z', 'retired_at': '2024-05-20T15:57:44.001Z', 'subject_id': 98946035, 'retirement_reason': 'classification_count'}	82782858	No changes were made to this image.	-37.98652487	140.5129793		2021-07-23T19:43:05+09:30	6/13/21	research	Velella velella	2021-06-13T10:10:26+09:30	3	0	https://www.inaturalist.org/observations/82782858	NA	NA	NA	NA	1	Alive	R	Righty
98946038	1	NA	Alive	{'id': 129268605, 'workflow_id': 25136, 'classifications_count': 6, 'created_at': '2024-05-17T16:56:50.827Z', 'updated_at': '2024-05-24T17:07:57.229Z', 'retired_at': '2024-05-24T17:07:57.218Z', 'subject_id': 98946038, 'retirement_reason': 'classification_count'}	83353346	No changes were made to this image.	34.51009753	-120.5016823		2021-07-23T03:12:09-07:00	6/16/21	research	Velella velella	2021-06-16T21:32:28-07:00	2	0	https://www.inaturalist.org/observations/83353346	1	Alive	L	Yes	1	Alive	L	Lefty
98946039	1	NA	Alive	{'id': 129104095, 'workflow_id': 25136, 'classifications_count': 6, 'created_at': '2024-05-13T18:33:15.815Z', 'updated_at': '2024-05-15T18:22:31.251Z', 'retired_at': '2024-05-15T18:22:31.225Z', 'subject_id': 98946039, 'retirement_reason': 'classification_count'}	83363369	No changes were made to this image.	-27.79473233	153.4348257		2023-05-12T11:03:51+10:00	2/5/09	research	Velella velella	2009-02-05T17:34:00+10:00	3	0	https://www.inaturalist.org/observations/83363369	1	Alive	L	Yes	1	Alive	L	Lefty
98946040	1	L	Alive	{'id': 129269215, 'workflow_id': 25136, 'classifications_count': 6, 'created_at': '2024-05-17T17:33:14.325Z', 'updated_at': '2024-05-24T10:23:15.686Z', 'retired_at': '2024-05-24T10:23:15.678Z', 'subject_id': 98946040, 'retirement_reason': 'classification_count'}	83602270	No changes were made to this image.	50.19906235	-5.423735142		2021-07-23T12:11:56+02:00	6/19/21	research	Velella velella	2021-06-19T07:55:00+02:00	2	0	https://www.inaturalist.org/observations/83602270	NA	NA	NA	NA	1	Alive	L	Lefty
98946041	1	L	Alive	{'id': 129103288, 'workflow_id': 25136, 'classifications_count': 6, 'created_at': '2024-05-13T18:17:21.938Z', 'updated_at': '2024-05-16T18:46:16.833Z', 'retired_at': '2024-05-16T18:46:16.825Z', 'subject_id': 98946041, 'retirement_reason': 'classification_count'}	83755203	No changes were made to this image.	50.1955739	-5.4315823		2021-07-23T11:11:48+01:00	6/19/21	research	Velella velella	2021-06-19T14:38:27+01:00	4	0	https://www.inaturalist.org/observations/83755203	NA	NA	NA	NA	1	Alive	L	Lefty
98946042	1	NA	Dead	{'id': 129269603, 'workflow_id': 25136, 'classifications_count': 6, 'created_at': '2024-05-17T17:56:28.461Z', 'updated_at': '2024-05-23T13:27:55.106Z', 'retired_at': '2024-05-23T13:27:55.100Z', 'subject_id': 98946042, 'retirement_reason': 'classification_count'}	83830255	No changes were made to this image.	35.14740091	-120.6506671		2021-07-23T03:11:42-07:00	6/20/21	research	Velella velella	2021-06-20T14:20:21-07:00	2	0	https://www.inaturalist.org/observations/83830255	1	Dead	L	Yes	1	Dead	L	Lefty
98946046	1	L	Alive	{'id': 129266248, 'workflow_id': 25136, 'classifications_count': 6, 'created_at': '2024-05-17T15:16:23.154Z', 'updated_at': '2024-05-24T16:01:44.209Z', 'retired_at': '2024-05-24T16:01:44.200Z', 'subject_id': 98946046, 'retirement_reason': 'classification_count'}	84337146	No changes were made to this image.	32.86632035	-117.2542292		2021-07-23T03:10:58-07:00	6/24/21	research	Velella velella	2021-06-24T09:28:00-07:00	3	0	https://www.inaturalist.org/observations/84337146	NA	NA	NA	NA	1	Alive	L	Lefty
98946047	1	L	Alive	{'id': 129265773, 'workflow_id': 25136, 'classifications_count': 6, 'created_at': '2024-05-17T14:53:53.120Z', 'updated_at': '2024-05-20T17:08:56.276Z', 'retired_at': '2024-05-20T17:08:56.268Z', 'subject_id': 98946047, 'retirement_reason': 'classification_count'}	84360296	No changes were made to this image.	44.07193355	9.913328571		2021-07-23T13:44:37+02:00	4/21/12	research	Velella velella	2012-04-21T17:30:00+02:00	3	0	https://www.inaturalist.org/observations/84360296	NA	NA	NA	NA	1	Alive	L	Lefty
98946048	1	NA	Alive	{'id': 129272399, 'workflow_id': 25136, 'classifications_count': 6, 'created_at': '2024-05-17T19:20:11.071Z', 'updated_at': '2024-05-24T14:34:07.427Z', 'retired_at': '2024-05-24T14:34:07.418Z', 'subject_id': 98946048, 'retirement_reason': 'classification_count'}	84452878	No changes were made to this image.	38.44169829	-123.1264042		2021-07-23T03:10:29-07:00	8/29/14	research	Velella velella	2014-08-29T13:00:09-07:00	2	0	https://www.inaturalist.org/observations/84452878	1	Alive	L	Yes	1	Alive	L	Lefty
98946049	1	L	Alive	{'id': 129268015, 'workflow_id': 25136, 'classifications_count': 6, 'created_at': '2024-05-17T16:24:02.876Z', 'updated_at': '2024-05-24T18:36:52.660Z', 'retired_at': '2024-05-24T18:36:52.651Z', 'subject_id': 98946049, 'retirement_reason': 'classification_count'}	84496721	No changes were made to this image.	36.89254626	-121.8369671		2021-07-23T03:10:20-07:00	6/25/21	research	Velella velella	2021-06-25T14:56:58-07:00	3	0	https://www.inaturalist.org/observations/84496721	NA	NA	NA	NA	1	Alive	L	Lefty
98946050	1	L	Alive	{'id': 129272534, 'workflow_id': 25136, 'classifications_count': 6, 'created_at': '2024-05-17T19:32:21.189Z', 'updated_at': '2024-05-24T12:40:31.902Z', 'retired_at': '2024-05-24T12:40:31.895Z', 'subject_id': 98946050, 'retirement_reason': 'classification_count'}	84498838	No changes were made to this image.	32.867225	-117.253975		2021-06-26T12:07:47-07:00	6/25/21	research	Velella velella	2021-06-25T18:19:20-07:00	2	0	https://www.inaturalist.org/observations/84498838	NA	NA	NA	NA	1	Alive	L	Lefty
98946051	1	L	Alive	{'id': 129266384, 'workflow_id': 25136, 'classifications_count': 6, 'created_at': '2024-05-17T15:20:25.042Z', 'updated_at': '2024-05-23T00:07:50.593Z', 'retired_at': '2024-05-23T00:07:50.566Z', 'subject_id': 98946051, 'retirement_reason': 'classification_count'}	84563968	No changes were made to this image.	33.87465333	-118.4086833		2021-07-23T03:08:50-07:00	6/26/21	research	Velella velella	2021-06-26T08:48:12-07:00	2	0	https://www.inaturalist.org/observations/84563968	NA	NA	NA	NA	1	Alive	L	Lefty
98946052	1	L	Alive	{'id': 129267254, 'workflow_id': 25136, 'classifications_count': 6, 'created_at': '2024-05-17T15:40:25.590Z', 'updated_at': '2024-05-23T21:44:59.987Z', 'retired_at': '2024-05-23T21:44:59.976Z', 'subject_id': 98946052, 'retirement_reason': 'classification_count'}	84600220	No changes were made to this image.	32.86632035	-117.2542292		2021-07-23T03:09:56-07:00	6/26/21	research	Velella velella	2021-06-26T09:14:00-07:00	2	0	https://www.inaturalist.org/observations/84600220	NA	NA	NA	NA	1	Alive	L	Lefty
98946053	1	L	Alive	{'id': 129267918, 'workflow_id': 25136, 'classifications_count': 6, 'created_at': '2024-05-17T16:18:11.883Z', 'updated_at': '2024-05-23T20:21:51.115Z', 'retired_at': '2024-05-23T20:21:51.108Z', 'subject_id': 98946053, 'retirement_reason': 'classification_count'}	84600222	No changes were made to this image.	32.86632035	-117.2542292		2021-07-23T03:09:46-07:00	6/26/21	research	Velella velella	2021-06-26T09:16:00-07:00	2	0	https://www.inaturalist.org/observations/84600222	NA	NA	NA	NA	1	Alive	L	Lefty
98946054	1	NA	Alive	{'id': 129267295, 'workflow_id': 25136, 'classifications_count': 6, 'created_at': '2024-05-17T15:42:22.424Z', 'updated_at': '2024-05-20T14:18:45.196Z', 'retired_at': '2024-05-20T14:18:45.188Z', 'subject_id': 98946054, 'retirement_reason': 'classification_count'}	84612011	No changes were made to this image.	34.63540518	-120.6248322		2021-07-23T03:09:38-07:00	6/26/21	research	Velella velella	2021-06-26T12:44:21-07:00	2	0	https://www.inaturalist.org/observations/84612011	1	Alive	L	Yes	1	Alive	L	Lefty
98946056	1	L	Alive	{'id': 129270141, 'workflow_id': 25136, 'classifications_count': 6, 'created_at': '2024-05-17T18:30:44.787Z', 'updated_at': '2024-05-21T10:02:43.654Z', 'retired_at': '2024-05-21T10:02:43.646Z', 'subject_id': 98946056, 'retirement_reason': 'classification_count'}	84707156	No changes were made to this image.	-34.08156944	22.95667222		2023-08-12T18:21:38+00:00	12/1/20	research	Velella velella	2020-12-01T17:47:00+00:00	2	0	https://www.inaturalist.org/observations/84707156	NA	NA	NA	NA	1	Alive	L	Lefty
98946057	1	L	Alive	{'id': 129268685, 'workflow_id': 25136, 'classifications_count': 6, 'created_at': '2024-05-17T17:02:12.537Z', 'updated_at': '2024-05-21T22:42:59.792Z', 'retired_at': '2024-05-21T22:42:59.758Z', 'subject_id': 98946057, 'retirement_reason': 'classification_count'}	84758727	No changes were made to this image.	35.40181139	-120.8692829		2021-07-23T03:09:22-07:00	6/27/21	research	Velella velella	2021-06-27T13:32:56-07:00	3	0	https://www.inaturalist.org/observations/84758727	NA	NA	NA	NA	1	Alive	L	Lefty
98946058	1	L	Alive	{'id': 129109553, 'workflow_id': 25136, 'classifications_count': 6, 'created_at': '2024-05-13T20:57:52.409Z', 'updated_at': '2024-05-17T04:15:47.073Z', 'retired_at': '2024-05-17T04:15:47.065Z', 'subject_id': 98946058, 'retirement_reason': 'classification_count'}	84819967	No changes were made to this image.	37.32519444	-122.4039083		2021-07-23T03:09:12-07:00	6/27/21	research	Velella velella	2021-06-27T10:42:00-07:00	3	0	https://www.inaturalist.org/observations/84819967	NA	NA	NA	NA	1	Alive	L	Lefty
98946059	1	L	Alive	{'id': 129272386, 'workflow_id': 25136, 'classifications_count': 6, 'created_at': '2024-05-17T19:19:29.572Z', 'updated_at': '2024-05-24T16:28:17.003Z', 'retired_at': '2024-05-24T16:28:16.996Z', 'subject_id': 98946059, 'retirement_reason': 'classification_count'}	84869834	No changes were made to this image.	35.56963056	-121.1113722		2021-07-23T03:08:59-07:00	6/28/21	research	Velella velella	2021-06-28T08:09:44-07:00	2	0	https://www.inaturalist.org/observations/84869834	NA	NA	NA	NA	1	Alive	L	Lefty
98946060	1	NA	Alive	{'id': 129272426, 'workflow_id': 25136, 'classifications_count': 6, 'created_at': '2024-05-17T19:22:49.142Z', 'updated_at': '2024-05-22T17:08:11.148Z', 'retired_at': '2024-05-22T17:08:11.135Z', 'subject_id': 98946060, 'retirement_reason': 'classification_count'}	84908701	No changes were made to this image.	35.42377222	-120.877975		2021-07-23T02:28:47-07:00	6/28/21	research	Velella velella	2021-06-28T15:48:47-07:00	3	0	https://www.inaturalist.org/observations/84908701	1	Alive	L	Yes	1	Alive	L	Lefty
98946061	1	L	Dead	{'id': 129265437, 'workflow_id': 25136, 'classifications_count': 6, 'created_at': '2024-05-17T14:34:09.422Z', 'updated_at': '2024-05-22T21:26:48.658Z', 'retired_at': '2024-05-22T21:26:48.649Z', 'subject_id': 98946061, 'retirement_reason': 'classification_count'}	84928278	No changes were made to this image.	35.13927385	-120.6443		2023-07-08T05:02:09+00:00	6/28/21	research	Velella velella		2	0	https://www.inaturalist.org/observations/84928278	NA	NA	NA	NA	1	Dead	L	Lefty
98946062	1	R	Alive	{'id': 129109710, 'workflow_id': 25136, 'classifications_count': 6, 'created_at': '2024-05-13T21:02:49.646Z', 'updated_at': '2024-05-16T17:35:57.301Z', 'retired_at': '2024-05-16T17:35:57.289Z', 'subject_id': 98946062, 'retirement_reason': 'classification_count'}	84953488	No changes were made to this image.	-32.27046411	115.6864721		2021-07-23T17:29:21+08:00	10/4/20	research	Velella velella	2020-10-04T17:59:33+08:00	2	0	https://www.inaturalist.org/observations/84953488	NA	NA	NA	NA	1	Alive	R	Righty
98946063	1	L	Alive	{'id': 129102132, 'workflow_id': 25136, 'classifications_count': 6, 'created_at': '2024-05-13T17:53:37.029Z', 'updated_at': '2024-05-16T18:03:35.424Z', 'retired_at': '2024-05-16T18:03:35.409Z', 'subject_id': 98946063, 'retirement_reason': 'classification_count'}	84964489	No changes were made to this image.	35.57077967	-121.1118832		2021-09-03T11:57:01-07:00	6/28/21	research	Velella velella	2021-06-28T10:59:00-07:00	2	0	https://www.inaturalist.org/observations/84964489	NA	NA	NA	NA	1	Alive	L	Lefty
98946065	1	L	Alive	{'id': 129269930, 'workflow_id': 25136, 'classifications_count': 6, 'created_at': '2024-05-17T18:14:57.226Z', 'updated_at': '2024-05-22T18:29:10.310Z', 'retired_at': '2024-05-22T18:29:10.303Z', 'subject_id': 98946065, 'retirement_reason': 'classification_count'}	84986092	No changes were made to this image.	36.81951997	-121.794533		2021-07-23T02:30:31-07:00	6/27/21	research	Velella velella	2021-06-27T13:28:59-07:00	3	0	https://www.inaturalist.org/observations/84986092	NA	NA	NA	NA	1	Alive	L	Lefty
98946069	1	L	Alive	{'id': 129114836, 'workflow_id': 25136, 'classifications_count': 6, 'created_at': '2024-05-13T23:12:17.746Z', 'updated_at': '2024-05-15T17:15:24.954Z', 'retired_at': '2024-05-15T17:15:24.947Z', 'subject_id': 98946069, 'retirement_reason': 'classification_count'}	85082636	No changes were made to this image.	33.199425	-117.3891367		2021-07-23T02:31:50-07:00	5/7/21	research	Velella velella	2021-05-07T10:54:39-07:00	3	0	https://www.inaturalist.org/observations/85082636	NA	NA	NA	NA	1	Alive	L	Lefty
98946070	1	L	Alive	{'id': 129272650, 'workflow_id': 25136, 'classifications_count': 6, 'created_at': '2024-05-17T19:41:10.536Z', 'updated_at': '2024-05-24T14:28:13.757Z', 'retired_at': '2024-05-24T14:28:13.746Z', 'subject_id': 98946070, 'retirement_reason': 'classification_count'}	85140322	No changes were made to this image.	36.70159483	-121.8092429		2021-07-23T02:32:27-07:00	6/29/21	research	Velella velella	2021-06-29T14:17:22-07:00	3	0	https://www.inaturalist.org/observations/85140322	NA	NA	NA	NA	1	Alive	L	Lefty
98946072	1	NA	NA	{'id': 129268276, 'workflow_id': 25136, 'classifications_count': 6, 'created_at': '2024-05-17T16:37:08.704Z', 'updated_at': '2024-05-21T22:58:44.066Z', 'retired_at': '2024-05-21T22:58:44.057Z', 'subject_id': 98946072, 'retirement_reason': 'classification_count'}	85175383	No changes were made to this image.	35.27475833	-120.8884883		2021-07-23T02:27:30-07:00	6/30/21	research	Velella velella	2021-06-30T11:24:14-07:00	3	0	https://www.inaturalist.org/observations/85175383	1	Dead	L	Yes	1	Dead	L	Lefty
98946073	1	L	Alive	{'id': 129104091, 'workflow_id': 25136, 'classifications_count': 6, 'created_at': '2024-05-13T18:33:15.789Z', 'updated_at': '2024-05-16T17:16:52.594Z', 'retired_at': '2024-05-16T17:16:52.587Z', 'subject_id': 98946073, 'retirement_reason': 'classification_count'}	85247353	No changes were made to this image.	35.13105974	-120.6400651		2021-07-23T02:27:43-07:00	7/1/21	research	Velella velella	2021-07-01T12:28:50-07:00	2	0	https://www.inaturalist.org/observations/85247353	NA	NA	NA	NA	1	Alive	L	Lefty
98946074	1	NA	Alive	{'id': 129272682, 'workflow_id': 25136, 'classifications_count': 6, 'created_at': '2024-05-17T19:44:38.020Z', 'updated_at': '2024-05-24T13:37:07.799Z', 'retired_at': '2024-05-24T13:37:07.791Z', 'subject_id': 98946074, 'retirement_reason': 'classification_count'}	85291578	No changes were made to this image.	35.274605	-120.8885633		2021-07-23T02:27:58-07:00	7/1/21	research	Velella velella	2021-07-01T11:43:33-07:00	3	0	https://www.inaturalist.org/observations/85291578	1	Alive	L	Yes	1	Alive	L	Lefty
98946076	1	L	Alive	{'id': 129268882, 'workflow_id': 25136, 'classifications_count': 6, 'created_at': '2024-05-17T17:12:30.821Z', 'updated_at': '2024-05-21T14:11:56.679Z', 'retired_at': '2024-05-21T14:11:56.668Z', 'subject_id': 98946076, 'retirement_reason': 'classification_count'}	85402219	No changes were made to this image.	35.12537807	-120.6370783		2021-07-23T02:27:17-07:00	7/2/21	research	Velella velella	2021-07-02T16:33:02-07:00	2	0	https://www.inaturalist.org/observations/85402219	NA	NA	NA	NA	1	Alive	L	Lefty
98946078	1	L	Alive	{'id': 129108496, 'workflow_id': 25136, 'classifications_count': 6, 'created_at': '2024-05-13T20:30:55.989Z', 'updated_at': '2024-05-15T07:00:44.819Z', 'retired_at': '2024-05-15T07:00:44.811Z', 'subject_id': 98946078, 'retirement_reason': 'classification_count'}	85547165	No changes were made to this image.	34.39753	-119.7321917		2021-07-23T02:26:22-07:00	7/3/21	research	Velella velella	2021-07-03T13:57:17-07:00	2	0	https://www.inaturalist.org/observations/85547165	NA	NA	NA	NA	1	Alive	L	Lefty
98946079	1	L	Alive	{'id': 129268066, 'workflow_id': 25136, 'classifications_count': 6, 'created_at': '2024-05-17T16:26:28.219Z', 'updated_at': '2024-05-23T17:46:12.997Z', 'retired_at': '2024-05-23T17:46:12.989Z', 'subject_id': 98946079, 'retirement_reason': 'classification_count'}	85739086	No changes were made to this image.	45.91394811	-1.329745688		2021-07-23T11:26:10+02:00	7/4/21	research	Velella velella	2021-07-04T17:51:44+02:00	2	0	https://www.inaturalist.org/observations/85739086	NA	NA	NA	NA	1	Alive	L	Lefty
98946082	1	L	Alive	{'id': 129269904, 'workflow_id': 25136, 'classifications_count': 6, 'created_at': '2024-05-17T18:13:44.559Z', 'updated_at': '2024-05-22T23:57:31.566Z', 'retired_at': '2024-05-22T23:57:31.552Z', 'subject_id': 98946082, 'retirement_reason': 'classification_count'}	85843272	No changes were made to this image.	35.04923617	-120.63147		2021-07-23T02:25:15-07:00	7/5/21	research	Velella velella	2021-07-05T13:06:43-07:00	2	0	https://www.inaturalist.org/observations/85843272	NA	NA	NA	NA	1	Alive	L	Lefty
98946083	1	NA	Alive	{'id': 129269364, 'workflow_id': 25136, 'classifications_count': 6, 'created_at': '2024-05-17T17:42:04.751Z', 'updated_at': '2024-05-21T22:16:15.614Z', 'retired_at': '2024-05-21T22:16:15.607Z', 'subject_id': 98946083, 'retirement_reason': 'classification_count'}	85845968	No changes were made to this image.	35.12727408	-120.6381038		2021-07-23T02:24:30-07:00	7/5/21	research	Velella velella	2021-07-05T16:51:46-07:00	2	0	https://www.inaturalist.org/observations/85845968	1	Alive	L	Yes	1	Alive	L	Lefty
98946084	1	L	Alive	{'id': 129101126, 'workflow_id': 25136, 'classifications_count': 6, 'created_at': '2024-05-13T17:26:01.580Z', 'updated_at': '2024-05-16T00:23:30.155Z', 'retired_at': '2024-05-16T00:23:30.132Z', 'subject_id': 98946084, 'retirement_reason': 'classification_count'}	85892212	No changes were made to this image.	38.0726455	14.63568069		2021-07-23T09:24:10+00:00	4/18/16	research	Velella velella		2	0	https://www.inaturalist.org/observations/85892212	NA	NA	NA	NA	1	Alive	L	Lefty
98946085	1	L	Alive	{'id': 129265912, 'workflow_id': 25136, 'classifications_count': 6, 'created_at': '2024-05-17T15:01:52.329Z', 'updated_at': '2024-05-22T01:02:54.745Z', 'retired_at': '2024-05-22T01:02:54.736Z', 'subject_id': 98946085, 'retirement_reason': 'classification_count'}	85941778	No changes were made to this image.	35.36980743	-120.8585136		2021-07-23T02:23:57-07:00	7/5/21	research	Velella velella	2021-07-05T18:02:20-07:00	3	0	https://www.inaturalist.org/observations/85941778	NA	NA	NA	NA	1	Alive	L	Lefty
98946086	1	L	Alive	{'id': 129268628, 'workflow_id': 25136, 'classifications_count': 6, 'created_at': '2024-05-17T16:58:51.948Z', 'updated_at': '2024-05-21T19:59:50.524Z', 'retired_at': '2024-05-21T19:59:50.514Z', 'subject_id': 98946086, 'retirement_reason': 'classification_count'}	85981924	No changes were made to this image.	32.84212167	-117.2814033		2021-07-23T02:23:45-07:00	6/23/21	research	Velella velella	2021-06-23T13:24:15-07:00	3	0	https://www.inaturalist.org/observations/85981924	NA	NA	NA	NA	1	Alive	L	Lefty
98946088	1	NA	Alive	{'id': 129265426, 'workflow_id': 25136, 'classifications_count': 6, 'created_at': '2024-05-17T14:33:32.350Z', 'updated_at': '2024-05-22T13:20:33.375Z', 'retired_at': '2024-05-22T13:20:33.365Z', 'subject_id': 98946088, 'retirement_reason': 'classification_count'}	86144822	No changes were made to this image.	-31.7439261	115.7231685		2021-11-28T18:24:48+08:00	7/8/21	research	Velella velella	2021-07-08T15:22:00+08:00	3	0	https://www.inaturalist.org/observations/86144822	1	Alive	R	Yes	1	Alive	R	Righty
98946089	1	L	Alive	{'id': 129110213, 'workflow_id': 25136, 'classifications_count': 6, 'created_at': '2024-05-13T21:20:35.033Z', 'updated_at': '2024-05-16T17:43:03.746Z', 'retired_at': '2024-05-16T17:43:03.735Z', 'subject_id': 98946089, 'retirement_reason': 'classification_count'}	86177500	No changes were made to this image.	35.57864671	-120.9382528	obscured	2021-07-23T02:23:12-07:00	7/2/21	research	Velella velella	2021-07-02T11:50:09-07:00	3	0	https://www.inaturalist.org/observations/86177500	NA	NA	NA	NA	1	Alive	L	Lefty
98946090	1	L	Alive	{'id': 129103698, 'workflow_id': 25136, 'classifications_count': 8, 'created_at': '2024-05-13T18:25:40.784Z', 'updated_at': '2024-05-16T19:39:33.992Z', 'retired_at': '2024-05-16T19:39:33.984Z', 'subject_id': 98946090, 'retirement_reason': 'classification_count'}	86214020	No changes were made to this image.	34.40255703	-119.7425106		2021-09-22T13:47:51-07:00	7/8/21	research	Velella velella	2021-07-08T12:24:07-07:00	2	0	https://www.inaturalist.org/observations/86214020	NA	NA	NA	NA	1	Alive	L	Lefty
98946091	1	L	Alive	{'id': 129269220, 'workflow_id': 25136, 'classifications_count': 6, 'created_at': '2024-05-17T17:33:28.163Z', 'updated_at': '2024-05-24T11:20:54.089Z', 'retired_at': '2024-05-24T11:20:54.081Z', 'subject_id': 98946091, 'retirement_reason': 'classification_count'}	86282308	No changes were made to this image.	33.57918886	-117.8513798		2021-07-23T02:22:45-07:00	7/6/21	research	Velella velella	2021-07-06T16:55:00-07:00	3	0	https://www.inaturalist.org/observations/86282308	NA	NA	NA	NA	1	Alive	L	Lefty
98946092	1	L	Alive	{'id': 129107334, 'workflow_id': 25136, 'classifications_count': 6, 'created_at': '2024-05-13T19:53:30.141Z', 'updated_at': '2024-05-16T15:53:17.791Z', 'retired_at': '2024-05-16T15:53:17.776Z', 'subject_id': 98946092, 'retirement_reason': 'classification_count'}	86308894	No changes were made to this image.	34.40787167	-119.852805		2021-07-23T02:22:32-07:00	7/9/21	research	Velella velella	2021-07-09T09:44:24-07:00	2	0	https://www.inaturalist.org/observations/86308894	NA	NA	NA	NA	1	Alive	L	Lefty
98946093	1	NA	Alive	{'id': 129268995, 'workflow_id': 25136, 'classifications_count': 6, 'created_at': '2024-05-17T17:18:39.311Z', 'updated_at': '2024-05-21T14:38:09.202Z', 'retired_at': '2024-05-21T14:38:09.192Z', 'subject_id': 98946093, 'retirement_reason': 'classification_count'}	86344090	No changes were made to this image.	-39.11910277	173.9231162		2021-10-26T11:31:34+13:00	7/10/21	research	Velella velella	2021-07-10T09:26:43+12:00	2	0	https://www.inaturalist.org/observations/86344090	1	Alive	R	Yes	1	Alive	R	Righty
98946095	1	L	Alive	{'id': 129108463, 'workflow_id': 25136, 'classifications_count': 6, 'created_at': '2024-05-13T20:29:58.511Z', 'updated_at': '2024-05-16T14:11:44.437Z', 'retired_at': '2024-05-16T14:11:44.423Z', 'subject_id': 98946095, 'retirement_reason': 'classification_count'}	86372622	No changes were made to this image.	34.40273667	-119.7430717		2021-07-23T02:21:50-07:00	7/8/21	research	Velella velella	2021-07-08T18:34:54-07:00	2	0	https://www.inaturalist.org/observations/86372622	NA	NA	NA	NA	1	Alive	L	Lefty
98946096	1	L	Alive	{'id': 129101144, 'workflow_id': 25136, 'classifications_count': 6, 'created_at': '2024-05-13T17:26:39.731Z', 'updated_at': '2024-05-15T23:41:23.174Z', 'retired_at': '2024-05-15T23:41:23.166Z', 'subject_id': 98946096, 'retirement_reason': 'classification_count'}	86459773	No changes were made to this image.	35.42489113	-120.8813666		2021-07-23T02:21:19-07:00	7/10/21	research	Velella velella	2021-07-10T13:11:26-07:00	2	0	https://www.inaturalist.org/observations/86459773	NA	NA	NA	NA	1	Alive	L	Lefty
98946097	1	L	Alive	{'id': 129268194, 'workflow_id': 25136, 'classifications_count': 6, 'created_at': '2024-05-17T16:32:21.528Z', 'updated_at': '2024-05-22T19:36:52.830Z', 'retired_at': '2024-05-22T19:36:52.822Z', 'subject_id': 98946097, 'retirement_reason': 'classification_count'}	86466139	No changes were made to this image.	34.39611974	-119.5262699		2021-07-23T02:21:03-07:00	7/10/21	research	Velella velella	2021-07-10T13:44:18-07:00	2	0	https://www.inaturalist.org/observations/86466139	NA	NA	NA	NA	1	Alive	L	Lefty
98946098	1	L	Alive	{'id': 129267881, 'workflow_id': 25136, 'classifications_count': 6, 'created_at': '2024-05-17T16:15:47.043Z', 'updated_at': '2024-05-21T01:08:54.676Z', 'retired_at': '2024-05-21T01:08:54.669Z', 'subject_id': 98946098, 'retirement_reason': 'classification_count'}	86483852	No changes were made to this image.	33.99776379	-118.4863564		2021-07-23T02:20:47-07:00	7/10/21	research	Velella velella	2021-07-10T14:11:02-07:00	2	0	https://www.inaturalist.org/observations/86483852	NA	NA	NA	NA	1	Alive	L	Lefty
98946101	1	L	Alive	{'id': 129269057, 'workflow_id': 25136, 'classifications_count': 6, 'created_at': '2024-05-17T17:23:05.204Z', 'updated_at': '2024-05-24T13:46:59.103Z', 'retired_at': '2024-05-24T13:46:59.093Z', 'subject_id': 98946101, 'retirement_reason': 'classification_count'}	86616042	No changes were made to this image.	39.3603291	-9.387622		2023-01-06T12:52:08+00:00	8/6/20	research	Velella velella	2020-08-06T13:22:00+01:00	5	0	https://www.inaturalist.org/observations/86616042	NA	NA	NA	NA	1	Alive	L	Lefty
98946102	1	L	Alive	{'id': 129111471, 'workflow_id': 25136, 'classifications_count': 6, 'created_at': '2024-05-13T21:58:24.733Z', 'updated_at': '2024-05-15T03:16:48.608Z', 'retired_at': '2024-05-15T03:16:48.597Z', 'subject_id': 98946102, 'retirement_reason': 'classification_count'}	86623585	No changes were made to this image.	35.37808727	-120.8650508		2021-07-23T02:19:54-07:00	7/11/21	research	Velella velella	2021-07-11T13:49:38-07:00	2	0	https://www.inaturalist.org/observations/86623585	NA	NA	NA	NA	1	Alive	L	Lefty
98946103	1	L	Alive	{'id': 129268981, 'workflow_id': 25136, 'classifications_count': 6, 'created_at': '2024-05-17T17:17:56.615Z', 'updated_at': '2024-05-24T16:46:50.577Z', 'retired_at': '2024-05-24T16:46:50.570Z', 'subject_id': 98946103, 'retirement_reason': 'classification_count'}	86640174	No changes were made to this image.	34.29760742	-119.3431702		2021-07-23T02:19:36-07:00	7/8/21	research	Velella velella	2021-07-08T14:37:12-07:00	3	0	https://www.inaturalist.org/observations/86640174	NA	NA	NA	NA	1	Alive	L	Lefty
98946104	1	L	Alive	{'id': 129110736, 'workflow_id': 25136, 'classifications_count': 6, 'created_at': '2024-05-13T21:37:35.026Z', 'updated_at': '2024-05-16T14:13:04.871Z', 'retired_at': '2024-05-16T14:13:04.856Z', 'subject_id': 98946104, 'retirement_reason': 'classification_count'}	86641523	No changes were made to this image.	35.38136405	-120.8651701		2021-07-23T02:14:26-07:00	7/11/21	research	Velella velella	2021-07-11T13:59:47-07:00	2	0	https://www.inaturalist.org/observations/86641523	NA	NA	NA	NA	1	Alive	L	Lefty
98946105	1	L	Alive	{'id': 129269716, 'workflow_id': 25136, 'classifications_count': 6, 'created_at': '2024-05-17T18:02:33.798Z', 'updated_at': '2024-05-24T13:53:47.390Z', 'retired_at': '2024-05-24T13:53:47.381Z', 'subject_id': 98946105, 'retirement_reason': 'classification_count'}	86655822	No changes were made to this image.	34.26033691	-119.2734068		2021-08-30T21:25:00-07:00	7/11/21	research	Velella velella	2021-07-11T17:45:31-07:00	1	0	https://www.inaturalist.org/observations/86655822	NA	NA	NA	NA	1	Alive	L	Lefty
98946107	1	NA	Alive	{'id': 129109896, 'workflow_id': 25136, 'classifications_count': 6, 'created_at': '2024-05-13T21:09:16.707Z', 'updated_at': '2024-05-16T18:03:51.262Z', 'retired_at': '2024-05-16T18:03:51.254Z', 'subject_id': 98946107, 'retirement_reason': 'classification_count'}	86762255	No changes were made to this image.	33.46574667	-118.5240167		2021-07-23T02:13:32-07:00	7/10/21	research	Velella velella	2021-07-10T16:21:07-07:00	4	0	https://www.inaturalist.org/observations/86762255	1	Alive	L	Yes	1	Alive	L	Lefty
98946109	1	L	Alive	{'id': 129265887, 'workflow_id': 25136, 'classifications_count': 6, 'created_at': '2024-05-17T15:00:26.582Z', 'updated_at': '2024-05-24T13:55:13.663Z', 'retired_at': '2024-05-24T13:55:13.654Z', 'subject_id': 98946109, 'retirement_reason': 'classification_count'}	86805511	No changes were made to this image.	34.46246667	-120.0336138		2021-07-23T02:12:52-07:00	7/12/21	research	Velella velella	2021-07-12T17:29:45-07:00	2	0	https://www.inaturalist.org/observations/86805511	NA	NA	NA	NA	1	Alive	L	Lefty
98946110	1	L	Dead	{'id': 129271301, 'workflow_id': 25136, 'classifications_count': 6, 'created_at': '2024-05-17T18:57:43.555Z', 'updated_at': '2024-05-24T16:04:43.695Z', 'retired_at': '2024-05-24T16:04:43.685Z', 'subject_id': 98946110, 'retirement_reason': 'classification_count'}	86805597	No changes were made to this image.	34.46313667	-120.0363222		2022-04-02T23:53:56-07:00	7/12/21	research	Velella velella	2021-07-12T17:04:15-07:00	2	0	https://www.inaturalist.org/observations/86805597	NA	NA	NA	NA	1	Dead	L	Lefty
98946111	1	L	Alive	{'id': 129272384, 'workflow_id': 25136, 'classifications_count': 6, 'created_at': '2024-05-17T19:19:19.221Z', 'updated_at': '2024-05-24T18:42:12.701Z', 'retired_at': '2024-05-24T18:42:12.693Z', 'subject_id': 98946111, 'retirement_reason': 'classification_count'}	86887099	No changes were made to this image.	33.70897	-118.280975		2021-11-14T01:30:20-08:00	7/13/21	research	Velella velella	2021-07-13T08:55:34-07:00	4	0	https://www.inaturalist.org/observations/86887099	NA	NA	NA	NA	1	Alive	L	Lefty
98946112	1	L	Alive	{'id': 129107709, 'workflow_id': 25136, 'classifications_count': 6, 'created_at': '2024-05-13T20:05:10.011Z', 'updated_at': '2024-05-15T16:43:40.827Z', 'retired_at': '2024-05-15T16:43:40.820Z', 'subject_id': 98946112, 'retirement_reason': 'classification_count'}	86921096	No changes were made to this image.	32.88701843	-117.2530348		2021-07-23T02:12:15-07:00	7/13/21	research	Velella velella	2021-07-13T16:26:23-07:00	3	0	https://www.inaturalist.org/observations/86921096	NA	NA	NA	NA	1	Alive	L	Lefty
98946113	1	L	Alive	{'id': 129106797, 'workflow_id': 25136, 'classifications_count': 6, 'created_at': '2024-05-13T19:37:24.144Z', 'updated_at': '2024-05-16T10:09:53.945Z', 'retired_at': '2024-05-16T10:09:53.937Z', 'subject_id': 98946113, 'retirement_reason': 'classification_count'}	86927453	No changes were made to this image.	32.924125	-117.2595883		2021-07-23T02:12:02-07:00	7/13/21	research	Velella velella	2021-07-13T17:26:18-07:00	2	0	https://www.inaturalist.org/observations/86927453	NA	NA	NA	NA	1	Alive	L	Lefty
98946114	1	L	Alive	{'id': 129272593, 'workflow_id': 25136, 'classifications_count': 6, 'created_at': '2024-05-17T19:37:21.333Z', 'updated_at': '2024-05-21T00:22:37.939Z', 'retired_at': '2024-05-21T00:22:37.927Z', 'subject_id': 98946114, 'retirement_reason': 'classification_count'}	86928664	No changes were made to this image.	32.91891333	-117.259195		2021-07-23T02:11:52-07:00	7/13/21	research	Velella velella	2021-07-13T17:38:53-07:00	2	0	https://www.inaturalist.org/observations/86928664	NA	NA	NA	NA	1	Alive	L	Lefty
98946116	1	L	Alive	{'id': 129102444, 'workflow_id': 25136, 'classifications_count': 6, 'created_at': '2024-05-13T18:00:15.084Z', 'updated_at': '2024-05-15T14:55:21.879Z', 'retired_at': '2024-05-15T14:55:21.869Z', 'subject_id': 98946116, 'retirement_reason': 'classification_count'}	86947636	No changes were made to this image.	35.43211167	-120.8864883		2021-07-23T02:11:32-07:00	7/12/21	research	Velella velella	2021-07-12T13:12:37-07:00	2	0	https://www.inaturalist.org/observations/86947636	NA	NA	NA	NA	1	Alive	L	Lefty
98946117	1	L	Alive	{'id': 129115205, 'workflow_id': 25136, 'classifications_count': 6, 'created_at': '2024-05-13T23:22:08.618Z', 'updated_at': '2024-05-16T17:02:42.547Z', 'retired_at': '2024-05-16T17:02:42.539Z', 'subject_id': 98946117, 'retirement_reason': 'classification_count'}	86959810	No changes were made to this image.	-28.79487218	114.6120031		2021-07-23T17:10:54+08:00	7/10/21	research	Velella velella	2021-07-10T17:13:14+08:00	3	0	https://www.inaturalist.org/observations/86959810	NA	NA	NA	NA	1	Alive	L	Lefty
98946118	1	NA	Alive	{'id': 129268458, 'workflow_id': 25136, 'classifications_count': 6, 'created_at': '2024-05-17T16:47:53.883Z', 'updated_at': '2024-05-23T13:22:10.217Z', 'retired_at': '2024-05-23T13:22:10.208Z', 'subject_id': 98946118, 'retirement_reason': 'classification_count'}	87042107	No changes were made to this image.	35.2902544	-120.8820716		2022-01-06T09:53:10-08:00	7/14/21	research	Velella velella	2021-07-14T06:36:04-07:00	3	0	https://www.inaturalist.org/observations/87042107	1	Alive	L	Yes	1	Alive	L	Lefty
98946119	1	L	Alive	{'id': 129271263, 'workflow_id': 25136, 'classifications_count': 6, 'created_at': '2024-05-17T18:56:53.428Z', 'updated_at': '2024-05-24T19:09:16.796Z', 'retired_at': '2024-05-24T19:09:16.787Z', 'subject_id': 98946119, 'retirement_reason': 'classification_count'}	87072536	No changes were made to this image.	35.13931383	-120.644455		2021-07-23T02:10:32-07:00	7/14/21	research	Velella velella	2021-07-14T16:51:16-07:00	2	0	https://www.inaturalist.org/observations/87072536	NA	NA	NA	NA	1	Alive	L	Lefty
98946120	1	L	Alive	{'id': 129115349, 'workflow_id': 25136, 'classifications_count': 6, 'created_at': '2024-05-13T23:26:32.366Z', 'updated_at': '2024-05-17T05:30:24.883Z', 'retired_at': '2024-05-17T05:30:24.874Z', 'subject_id': 98946120, 'retirement_reason': 'classification_count'}	87223012	No changes were made to this image.	33.67286428	-118.0253875		2021-07-23T02:10:22-07:00	7/15/21	research	Velella velella	2021-07-15T19:16:52-07:00	3	0	https://www.inaturalist.org/observations/87223012	NA	NA	NA	NA	1	Alive	L	Lefty
98946121	1	L	Alive	{'id': 129273181, 'workflow_id': 25136, 'classifications_count': 6, 'created_at': '2024-05-17T20:25:39.629Z', 'updated_at': '2024-05-23T22:01:40.799Z', 'retired_at': '2024-05-23T22:01:40.790Z', 'subject_id': 98946121, 'retirement_reason': 'classification_count'}	87225263	No changes were made to this image.	34.4622	-120.0325555		2021-07-23T02:10:13-07:00	7/14/21	research	Velella velella	2021-07-14T13:14:54-07:00	2	0	https://www.inaturalist.org/observations/87225263	NA	NA	NA	NA	1	Alive	L	Lefty
98946122	1	L	Alive	{'id': 129272853, 'workflow_id': 25136, 'classifications_count': 6, 'created_at': '2024-05-17T19:58:49.310Z', 'updated_at': '2024-05-24T04:02:17.237Z', 'retired_at': '2024-05-24T04:02:17.229Z', 'subject_id': 98946122, 'retirement_reason': 'classification_count'}	87229777	No changes were made to this image.	33.67394408	-118.0269403		2021-07-23T02:10:05-07:00	7/15/21	research	Velella velella	2021-07-15T19:54:29-07:00	3	0	https://www.inaturalist.org/observations/87229777	NA	NA	NA	NA	1	Alive	L	Lefty
98946123	1	NA	Dead	{'id': 129269435, 'workflow_id': 25136, 'classifications_count': 6, 'created_at': '2024-05-17T17:47:14.531Z', 'updated_at': '2024-05-23T17:48:50.983Z', 'retired_at': '2024-05-23T17:48:50.975Z', 'subject_id': 98946123, 'retirement_reason': 'classification_count'}	87238163	No changes were made to this image.	-23.4422976	151.9148004		2022-01-02T06:32:53+10:00	9/25/11	research	Velella velella	2011-09-25T16:08:00+10:00	2	0	https://www.inaturalist.org/observations/87238163	1	Dead	L	Yes	1	Dead	L	Lefty
98946124	1	NA	Alive	{'id': 129272946, 'workflow_id': 25136, 'classifications_count': 6, 'created_at': '2024-05-17T20:05:32.967Z', 'updated_at': '2024-05-24T04:40:47.383Z', 'retired_at': '2024-05-24T04:40:47.376Z', 'subject_id': 98946124, 'retirement_reason': 'classification_count'}	87277071	No changes were made to this image.	35.13625833	-120.642525		2021-07-23T02:09:45-07:00	6/30/21	research	Velella velella	2021-06-30T08:21:38-07:00	2	0	https://www.inaturalist.org/observations/87277071	1	Alive	L	Yes	1	Alive	L	Lefty
98946125	1	L	Alive	{'id': 129266052, 'workflow_id': 25136, 'classifications_count': 6, 'created_at': '2024-05-17T15:08:56.166Z', 'updated_at': '2024-05-21T07:46:52.521Z', 'retired_at': '2024-05-21T07:46:52.512Z', 'subject_id': 98946125, 'retirement_reason': 'classification_count'}	87304450	No changes were made to this image.	28.1581988	-15.66512223		2021-07-28T14:50:16+00:00	7/16/21	research	Velella velella	2021-07-16T16:00:00+00:00	3	0	https://www.inaturalist.org/observations/87304450	NA	NA	NA	NA	1	Alive	L	Lefty
98946127	1	L	Alive	{'id': 129270138, 'workflow_id': 25136, 'classifications_count': 6, 'created_at': '2024-05-17T18:30:36.945Z', 'updated_at': '2024-05-24T11:34:36.568Z', 'retired_at': '2024-05-24T11:34:36.560Z', 'subject_id': 98946127, 'retirement_reason': 'classification_count'}	87319532	No changes were made to this image.	34.40527	-119.7546467		2021-07-23T02:09:23-07:00	7/16/21	research	Velella velella	2021-07-16T10:23:07-07:00	3	0	https://www.inaturalist.org/observations/87319532	NA	NA	NA	NA	1	Alive	L	Lefty
98946128	1	NA	Alive	{'id': 129270020, 'workflow_id': 25136, 'classifications_count': 6, 'created_at': '2024-05-17T18:21:47.656Z', 'updated_at': '2024-05-21T17:00:27.434Z', 'retired_at': '2024-05-21T17:00:27.423Z', 'subject_id': 98946128, 'retirement_reason': 'classification_count'}	87339445	No changes were made to this image.	33.75708948	-118.1461399		2021-07-23T02:09:14-07:00	7/16/21	research	Velella velella	2021-07-16T08:36:00-07:00	2	0	https://www.inaturalist.org/observations/87339445	1	Alive	L	Yes	1	Alive	L	Lefty
98946129	1	L	Alive	{'id': 129265782, 'workflow_id': 25136, 'classifications_count': 6, 'created_at': '2024-05-17T14:54:33.415Z', 'updated_at': '2024-05-22T06:26:30.922Z', 'retired_at': '2024-05-22T06:26:30.914Z', 'subject_id': 98946129, 'retirement_reason': 'classification_count'}	87390392	No changes were made to this image.	-33.1300962	151.6537218		2021-07-23T19:09:06+10:00	5/16/20	research	Velella velella	2020-05-16T14:37:59+10:00	3	0	https://www.inaturalist.org/observations/87390392	NA	NA	NA	NA	1	Alive	L	Lefty
98946131	1	L	Dead	{'id': 129111400, 'workflow_id': 25136, 'classifications_count': 6, 'created_at': '2024-05-13T21:56:50.910Z', 'updated_at': '2024-05-17T12:32:49.433Z', 'retired_at': '2024-05-17T12:32:49.425Z', 'subject_id': 98946131, 'retirement_reason': 'classification_count'}	87493260	No changes were made to this image.	34.40927457	-119.8420298		2021-07-23T02:08:35-07:00	7/17/21	research	Velella velella	2021-07-17T19:08:08-07:00	2	0	https://www.inaturalist.org/observations/87493260	NA	NA	NA	NA	1	Dead	L	Lefty
98946132	1	L	Alive	{'id': 129101208, 'workflow_id': 25136, 'classifications_count': 6, 'created_at': '2024-05-13T17:28:39.376Z', 'updated_at': '2024-05-15T18:34:08.254Z', 'retired_at': '2024-05-15T18:34:08.246Z', 'subject_id': 98946132, 'retirement_reason': 'classification_count'}	87494171	No changes were made to this image.	48.7943865	-125.1216863		2021-07-23T02:07:57-07:00	5/4/15	research	Velella velella	2015-05-04T07:37:00-07:00	2	0	https://www.inaturalist.org/observations/87494171	NA	NA	NA	NA	1	Alive	L	Lefty
98946134	1	NA	Alive	{'id': 129112658, 'workflow_id': 25136, 'classifications_count': 6, 'created_at': '2024-05-13T22:23:00.282Z', 'updated_at': '2024-05-16T19:54:10.938Z', 'retired_at': '2024-05-16T19:54:10.931Z', 'subject_id': 98946134, 'retirement_reason': 'classification_count'}	87633365	No changes were made to this image.	34.38726297	-119.514228		2021-07-23T02:08:17-07:00	7/18/21	research	Velella velella	2021-07-18T11:09:06-07:00	3	0	https://www.inaturalist.org/observations/87633365	1	Alive	L	Yes	1	Alive	L	Lefty
98946135	1	L	Alive	{'id': 129269194, 'workflow_id': 25136, 'classifications_count': 6, 'created_at': '2024-05-17T17:31:46.724Z', 'updated_at': '2024-05-24T15:48:08.028Z', 'retired_at': '2024-05-24T15:48:08.019Z', 'subject_id': 98946135, 'retirement_reason': 'classification_count'}	87633589	No changes were made to this image.	33.12188617	-117.3284833		2021-07-23T02:08:24-07:00	7/16/21	research	Velella velella	2021-07-16T17:47:25-07:00	2	0	https://www.inaturalist.org/observations/87633589	NA	NA	NA	NA	1	Alive	L	Lefty
98946136	1	L	Alive	{'id': 129273164, 'workflow_id': 25136, 'classifications_count': 7, 'created_at': '2024-05-17T20:23:59.641Z', 'updated_at': '2024-05-24T16:04:05.697Z', 'retired_at': '2024-05-24T16:04:05.690Z', 'subject_id': 98946136, 'retirement_reason': 'classification_count'}	87644152	No changes were made to this image.	34.00031417	-118.4884252		2021-07-23T02:07:49-07:00	7/17/21	research	Velella velella	2021-07-17T19:47:47-07:00	2	0	https://www.inaturalist.org/observations/87644152	NA	NA	NA	NA	1	Alive	L	Lefty
98946137	1	L	Dead	{'id': 129268681, 'workflow_id': 25136, 'classifications_count': 6, 'created_at': '2024-05-17T17:01:56.041Z', 'updated_at': '2024-05-22T11:20:54.332Z', 'retired_at': '2024-05-22T11:20:54.324Z', 'subject_id': 98946137, 'retirement_reason': 'classification_count'}	87651217	No changes were made to this image.	34.409155	-119.8585883		2021-07-23T02:07:41-07:00	7/18/21	research	Velella velella	2021-07-18T13:59:35-07:00	2	0	https://www.inaturalist.org/observations/87651217	NA	NA	NA	NA	1	Dead	L	Lefty
98946138	1	L	Alive	{'id': 129109802, 'workflow_id': 25136, 'classifications_count': 10, 'created_at': '2024-05-13T21:06:02.803Z', 'updated_at': '2024-05-16T14:08:07.137Z', 'retired_at': '2024-05-16T14:08:07.129Z', 'subject_id': 98946138, 'retirement_reason': 'classification_count'}	87666609	No changes were made to this image.	34.26534667	-119.2772367		2021-11-17T12:56:40-08:00	7/18/21	research	Velella velella	2021-07-18T19:56:03-07:00	3	0	https://www.inaturalist.org/observations/87666609	NA	NA	NA	NA	1	Alive	L	Lefty
98946139	1	L	Alive	{'id': 129269705, 'workflow_id': 25136, 'classifications_count': 6, 'created_at': '2024-05-17T18:02:00.332Z', 'updated_at': '2024-05-21T21:44:05.674Z', 'retired_at': '2024-05-21T21:44:05.661Z', 'subject_id': 98946139, 'retirement_reason': 'classification_count'}	87792460	No changes were made to this image.	32.616378	-117.136439		2022-03-06T20:47:59-08:00	7/16/21	research	Velella velella		2	0	https://www.inaturalist.org/observations/87792460	NA	NA	NA	NA	1	Alive	L	Lefty
98946140	1	NA	Alive	{'id': 129267423, 'workflow_id': 25136, 'classifications_count': 6, 'created_at': '2024-05-17T15:49:08.126Z', 'updated_at': '2024-05-23T18:13:21.438Z', 'retired_at': '2024-05-23T18:13:21.426Z', 'subject_id': 98946140, 'retirement_reason': 'classification_count'}	87827167	No changes were made to this image.	40.684589	8.205179		2021-08-16T21:56:04+02:00	7/14/21	research	Velella velella		3	0	https://www.inaturalist.org/observations/87827167	1	Alive	L	Yes	1	Alive	L	Lefty
98946141	1	R	Alive	{'id': 129106198, 'workflow_id': 25136, 'classifications_count': 6, 'created_at': '2024-05-13T19:20:06.953Z', 'updated_at': '2024-05-16T18:34:31.735Z', 'retired_at': '2024-05-16T18:34:31.726Z', 'subject_id': 98946141, 'retirement_reason': 'classification_count'}	87831948	No changes were made to this image.	27.817975	-15.763695		2021-08-16T20:55:20+01:00	6/17/21	research	Velella velella	2021-06-17T15:44:50+01:00	2	0	https://www.inaturalist.org/observations/87831948	NA	NA	NA	NA	1	Alive	R	Righty
98946142	1	L	Alive	{'id': 129266226, 'workflow_id': 25136, 'classifications_count': 6, 'created_at': '2024-05-17T15:15:50.946Z', 'updated_at': '2024-05-21T01:41:03.503Z', 'retired_at': '2024-05-21T01:41:03.496Z', 'subject_id': 98946142, 'retirement_reason': 'classification_count'}	87848461	No changes were made to this image.	32.80136962	-117.2594106		2021-07-23T02:06:57-07:00	7/14/21	research	Velella velella	2021-07-14T06:33:00-07:00	2	0	https://www.inaturalist.org/observations/87848461	NA	NA	NA	NA	1	Alive	L	Lefty
98946143	1	NA	Alive	{'id': 129110526, 'workflow_id': 25136, 'classifications_count': 6, 'created_at': '2024-05-13T21:30:37.962Z', 'updated_at': '2024-05-16T19:37:09.294Z', 'retired_at': '2024-05-16T19:37:09.286Z', 'subject_id': 98946143, 'retirement_reason': 'classification_count'}	87941445	No changes were made to this image.	41.34719513	-70.65766048		2021-08-02T18:37:51-04:00	7/20/21	research	Velella velella	2021-07-20T14:14:22-04:00	5	0	https://www.inaturalist.org/observations/87941445	1	Alive	L	Yes	1	Alive	L	Lefty
98946144	1	L	Alive	{'id': 129113542, 'workflow_id': 25136, 'classifications_count': 6, 'created_at': '2024-05-13T22:42:20.359Z', 'updated_at': '2024-05-15T15:49:03.981Z', 'retired_at': '2024-05-15T15:49:03.965Z', 'subject_id': 98946144, 'retirement_reason': 'classification_count'}	88005956	No changes were made to this image.	44.215653	9.515095972		2021-08-04T22:57:36+02:00	7/21/21	research	Velella velella	2021-07-21T16:56:00+02:00	2	0	https://www.inaturalist.org/observations/88005956	NA	NA	NA	NA	1	Alive	L	Lefty
98946145	1	L	Alive	{'id': 129268829, 'workflow_id': 25136, 'classifications_count': 6, 'created_at': '2024-05-17T17:10:05.056Z', 'updated_at': '2024-05-21T20:52:50.685Z', 'retired_at': '2024-05-21T20:52:50.677Z', 'subject_id': 98946145, 'retirement_reason': 'classification_count'}	88015662	No changes were made to this image.	47.87697469	-124.585474		2021-08-17T08:10:40-07:00	7/2/21	research	Velella velella	2021-07-02T11:22:55-07:00	2	0	https://www.inaturalist.org/observations/88015662	NA	NA	NA	NA	1	Alive	L	Lefty
98946146	1	NA	Dead	{'id': 129269606, 'workflow_id': 25136, 'classifications_count': 6, 'created_at': '2024-05-17T17:56:41.664Z', 'updated_at': '2024-05-24T10:53:35.505Z', 'retired_at': '2024-05-24T10:53:35.484Z', 'subject_id': 98946146, 'retirement_reason': 'classification_count'}	88017274	No changes were made to this image.	33.86356667	-118.4037867		2021-07-23T02:06:16-07:00	7/20/21	research	Velella velella	2021-07-20T08:20:31-07:00	2	0	https://www.inaturalist.org/observations/88017274	1	Dead	L	Yes	1	Dead	L	Lefty
98946147	1	L	Alive	{'id': 129267699, 'workflow_id': 25136, 'classifications_count': 6, 'created_at': '2024-05-17T16:04:59.479Z', 'updated_at': '2024-05-23T09:05:53.673Z', 'retired_at': '2024-05-23T09:05:53.664Z', 'subject_id': 98946147, 'retirement_reason': 'classification_count'}	88034117	No changes were made to this image.	34.02633617	-118.5198133		2021-07-23T02:06:09-07:00	7/21/21	research	Velella velella	2021-07-21T13:00:25-07:00	2	0	https://www.inaturalist.org/observations/88034117	NA	NA	NA	NA	1	Alive	L	Lefty
98946148	1	L	Alive	{'id': 129269841, 'workflow_id': 25136, 'classifications_count': 6, 'created_at': '2024-05-17T18:09:30.609Z', 'updated_at': '2024-05-24T17:43:27.167Z', 'retired_at': '2024-05-24T17:43:27.158Z', 'subject_id': 98946148, 'retirement_reason': 'classification_count'}	88038256	No changes were made to this image.	34.17587969	-119.2370373		2021-07-22T12:51:57-07:00	7/20/21	research	Velella velella	2021-07-20T09:06:49-07:00	2	0	https://www.inaturalist.org/observations/88038256	NA	NA	NA	NA	1	Alive	L	Lefty
98946150	1	L	Dead	{'id': 129268045, 'workflow_id': 25136, 'classifications_count': 6, 'created_at': '2024-05-17T16:25:31.455Z', 'updated_at': '2024-05-20T22:58:41.252Z', 'retired_at': '2024-05-20T22:58:41.227Z', 'subject_id': 98946150, 'retirement_reason': 'classification_count'}	88038377	No changes were made to this image.	34.17711133	-119.2381987		2021-07-22T12:50:59-07:00	7/20/21	research	Velella velella	2021-07-20T09:08:00-07:00	3	0	https://www.inaturalist.org/observations/88038377	NA	NA	NA	NA	1	Dead	L	Lefty
98946151	1	L	Alive	{'id': 129107966, 'workflow_id': 25136, 'classifications_count': 6, 'created_at': '2024-05-13T20:13:30.002Z', 'updated_at': '2024-05-17T13:42:25.091Z', 'retired_at': '2024-05-17T13:42:25.077Z', 'subject_id': 98946151, 'retirement_reason': 'classification_count'}	88039016	No changes were made to this image.	41.33566484	-70.82708985		2024-03-26T16:53:38-04:00	7/21/21	research	Velella velella	2021-07-21T15:05:29-04:00	2	0	https://www.inaturalist.org/observations/88039016	NA	NA	NA	NA	1	Alive	L	Lefty
98946152	1	NA	Alive	{'id': 129266026, 'workflow_id': 25136, 'classifications_count': 6, 'created_at': '2024-05-17T15:07:52.077Z', 'updated_at': '2024-05-23T13:36:27.052Z', 'retired_at': '2024-05-23T13:36:27.041Z', 'subject_id': 98946152, 'retirement_reason': 'classification_count'}	88051540	No changes were made to this image.	32.608295	-117.1347112		2021-07-23T02:05:43-07:00	7/21/21	research	Velella velella	2021-07-21T14:28:36-07:00	3	0	https://www.inaturalist.org/observations/88051540	1	Alive	L	Yes	1	Alive	L	Lefty
98946153	1	L	Alive	{'id': 129265714, 'workflow_id': 25136, 'classifications_count': 6, 'created_at': '2024-05-17T14:50:21.530Z', 'updated_at': '2024-05-24T09:14:38.806Z', 'retired_at': '2024-05-24T09:14:38.798Z', 'subject_id': 98946153, 'retirement_reason': 'classification_count'}	88078413	No changes were made to this image.	33.66968509	-118.0208344		2021-12-15T00:19:49-08:00	7/21/21	research	Velella velella	2021-07-21T19:52:06-07:00	2	0	https://www.inaturalist.org/observations/88078413	NA	NA	NA	NA	1	Alive	L	Lefty
98946154	1	NA	Dead	{'id': 129272739, 'workflow_id': 25136, 'classifications_count': 6, 'created_at': '2024-05-17T19:49:39.291Z', 'updated_at': '2024-05-24T10:03:48.410Z', 'retired_at': '2024-05-24T10:03:48.391Z', 'subject_id': 98946154, 'retirement_reason': 'classification_count'}	88164088	No changes were made to this image.	33.87303667	-118.40777		2021-07-23T02:05:37-07:00	7/22/21	research	Velella velella	2021-07-22T09:17:21-07:00	2	0	https://www.inaturalist.org/observations/88164088	1	Dead	L	Yes	1	Dead	L	Lefty
98946155	1	L	Alive	{'id': 129273161, 'workflow_id': 25136, 'classifications_count': 6, 'created_at': '2024-05-17T20:23:43.150Z', 'updated_at': '2024-05-24T16:59:50.277Z', 'retired_at': '2024-05-24T16:59:50.265Z', 'subject_id': 98946155, 'retirement_reason': 'classification_count'}	88210394	No changes were made to this image.	32.99700833	-117.276375		2021-07-23T10:39:34-07:00	7/22/21	research	Velella velella	2021-07-22T17:26:48-07:00	2	0	https://www.inaturalist.org/observations/88210394	NA	NA	NA	NA	1	Alive	L	Lefty
98946156	1	NA	Alive	{'id': 129111441, 'workflow_id': 25136, 'classifications_count': 6, 'created_at': '2024-05-13T21:57:51.261Z', 'updated_at': '2024-05-16T19:02:18.439Z', 'retired_at': '2024-05-16T19:02:18.429Z', 'subject_id': 98946156, 'retirement_reason': 'classification_count'}	88211247	No changes were made to this image.	33.13790774	-117.3393236		2022-09-26T00:57:43-07:00	7/14/21	research	Velella velella	2021-07-14T16:09:48-07:00	2	0	https://www.inaturalist.org/observations/88211247	1	Alive	L	Yes	1	Alive	L	Lefty
98946157	1	L	Dead	{'id': 129266012, 'workflow_id': 25136, 'classifications_count': 6, 'created_at': '2024-05-17T15:06:57.999Z', 'updated_at': '2024-05-24T13:22:40.429Z', 'retired_at': '2024-05-24T13:22:40.419Z', 'subject_id': 98946157, 'retirement_reason': 'classification_count'}	88253045	No changes were made to this image.	34.40067833	-119.7388617		2021-07-23T09:59:03-07:00	7/20/21	research	Velella velella	2021-07-20T06:28:07-07:00	1	0	https://www.inaturalist.org/observations/88253045	NA	NA	NA	NA	1	Dead	L	Lefty
98946159	1	R	Alive	{'id': 129267492, 'workflow_id': 25136, 'classifications_count': 6, 'created_at': '2024-05-17T15:53:17.162Z', 'updated_at': '2024-05-22T00:34:10.544Z', 'retired_at': '2024-05-22T00:34:10.535Z', 'subject_id': 98946159, 'retirement_reason': 'classification_count'}	88269823	No changes were made to this image.	40.52725303	-8.779870138		2022-12-14T14:35:48+00:00	3/17/18	research	Velella velella	2018-03-17T09:09:00+00:00	2	0	https://www.inaturalist.org/observations/88269823	NA	NA	NA	NA	1	Alive	R	Righty
98946162	1	NA	Alive	{'id': 129269476, 'workflow_id': 25136, 'classifications_count': 6, 'created_at': '2024-05-17T17:49:38.722Z', 'updated_at': '2024-05-24T12:13:20.730Z', 'retired_at': '2024-05-24T12:13:20.717Z', 'subject_id': 98946162, 'retirement_reason': 'classification_count'}	88290697	No changes were made to this image.	34.32513	-119.3960333		2021-07-28T21:29:16-07:00	7/23/21	research	Velella velella	2021-07-23T11:33:19-07:00	1	0	https://www.inaturalist.org/observations/88290697	1	Alive	L	Yes	1	Alive	L	Lefty
98946163	1	L	Alive	{'id': 129273165, 'workflow_id': 25136, 'classifications_count': 6, 'created_at': '2024-05-17T20:23:59.673Z', 'updated_at': '2024-05-24T14:18:21.187Z', 'retired_at': '2024-05-24T14:18:21.178Z', 'subject_id': 98946163, 'retirement_reason': 'classification_count'}	88324321	No changes were made to this image.	34.43280411	-119.9182281		2021-07-23T17:52:02-07:00	7/23/21	research	Velella velella	2021-07-23T16:45:27-07:00	1	0	https://www.inaturalist.org/observations/88324321	NA	NA	NA	NA	1	Alive	L	Lefty
98946164	1	L	Alive	{'id': 129269608, 'workflow_id': 25136, 'classifications_count': 6, 'created_at': '2024-05-17T17:56:47.450Z', 'updated_at': '2024-05-19T20:51:30.995Z', 'retired_at': '2024-05-19T20:51:30.987Z', 'subject_id': 98946164, 'retirement_reason': 'classification_count'}	88345543	No changes were made to this image.	34.17555333	-119.2373417		2021-07-23T21:35:07-07:00	7/22/21	research	Velella velella	2021-07-22T15:50:46-07:00	1	0	https://www.inaturalist.org/observations/88345543	NA	NA	NA	NA	1	Alive	L	Lefty
98946165	1	L	Alive	{'id': 129272692, 'workflow_id': 25136, 'classifications_count': 6, 'created_at': '2024-05-17T19:45:50.312Z', 'updated_at': '2024-05-24T16:22:18.351Z', 'retired_at': '2024-05-24T16:22:18.339Z', 'subject_id': 98946165, 'retirement_reason': 'classification_count'}	88406907	No changes were made to this image.	34.1097945	-119.1450195		2021-07-29T10:11:26-07:00	7/24/21	research	Velella velella	2021-07-24T09:20:10-07:00	2	0	https://www.inaturalist.org/observations/88406907	NA	NA	NA	NA	1	Alive	L	Lefty
98946166	1	L	Alive	{'id': 129109000, 'workflow_id': 25136, 'classifications_count': 6, 'created_at': '2024-05-13T20:41:17.659Z', 'updated_at': '2024-05-17T00:08:37.081Z', 'retired_at': '2024-05-17T00:08:37.074Z', 'subject_id': 98946166, 'retirement_reason': 'classification_count'}	88485579	No changes were made to this image.	34.26802063	-119.2768478		2021-07-25T20:04:00-07:00	7/24/21	research	Velella velella	2021-07-24T19:36:22-07:00	2	0	https://www.inaturalist.org/observations/88485579	NA	NA	NA	NA	1	Alive	L	Lefty
98946167	1	R	Dead	{'id': 129110033, 'workflow_id': 25136, 'classifications_count': 6, 'created_at': '2024-05-13T21:13:59.112Z', 'updated_at': '2024-05-16T10:32:19.147Z', 'retired_at': '2024-05-16T10:32:19.139Z', 'subject_id': 98946167, 'retirement_reason': 'classification_count'}	88486876	No changes were made to this image.	34.26291275	-119.2747879		2021-07-26T02:15:42-07:00	7/24/21	research	Velella velella	2021-07-24T19:49:18-07:00	2	0	https://www.inaturalist.org/observations/88486876	NA	NA	NA	NA	1	Dead	R	Righty
98946170	1	L	Alive	{'id': 129267151, 'workflow_id': 25136, 'classifications_count': 6, 'created_at': '2024-05-17T15:34:27.874Z', 'updated_at': '2024-05-21T22:34:28.089Z', 'retired_at': '2024-05-21T22:34:28.081Z', 'subject_id': 98946170, 'retirement_reason': 'classification_count'}	88609915	No changes were made to this image.	33.11166334	-117.323493		2021-09-22T02:20:44+00:00	7/22/21	research	Velella velella	2021-07-22T11:18:00+00:00	2	0	https://www.inaturalist.org/observations/88609915	NA	NA	NA	NA	1	Alive	L	Lefty
98946171	1	L	Alive	{'id': 129111815, 'workflow_id': 25136, 'classifications_count': 6, 'created_at': '2024-05-13T22:05:53.673Z', 'updated_at': '2024-05-16T15:35:44.633Z', 'retired_at': '2024-05-16T15:35:44.619Z', 'subject_id': 98946171, 'retirement_reason': 'classification_count'}	88681271	No changes were made to this image.	41.65121138	-70.13829044		2023-08-24T08:15:57-04:00	7/26/21	research	Velella velella	2021-07-26T08:55:24-04:00	1	0	https://www.inaturalist.org/observations/88681271	NA	NA	NA	NA	1	Alive	L	Lefty
98946172	1	L	Alive	{'id': 129267164, 'workflow_id': 25136, 'classifications_count': 7, 'created_at': '2024-05-17T15:35:26.693Z', 'updated_at': '2024-05-24T13:21:37.297Z', 'retired_at': '2024-05-24T13:21:37.289Z', 'subject_id': 98946172, 'retirement_reason': 'classification_count'}	88797679	No changes were made to this image.	50.579278	-3.465974		2021-08-16T20:47:09+01:00	11/28/20	research	Velella velella		2	0	https://www.inaturalist.org/observations/88797679	NA	NA	NA	NA	1	Alive	L	Lefty
98946173	1	L	Alive	{'id': 129270191, 'workflow_id': 25136, 'classifications_count': 6, 'created_at': '2024-05-17T18:34:27.964Z', 'updated_at': '2024-05-24T17:40:57.348Z', 'retired_at': '2024-05-24T17:40:57.340Z', 'subject_id': 98946173, 'retirement_reason': 'classification_count'}	88852951	No changes were made to this image.	32.885825	-117.253205		2021-07-28T21:29:16-07:00	7/27/21	research	Velella velella	2021-07-27T11:43:58-07:00	2	0	https://www.inaturalist.org/observations/88852951	NA	NA	NA	NA	1	Alive	L	Lefty
98946175	1	NA	Alive	{'id': 129272262, 'workflow_id': 25136, 'classifications_count': 6, 'created_at': '2024-05-17T19:14:51.564Z', 'updated_at': '2024-05-22T01:34:32.568Z', 'retired_at': '2024-05-22T01:34:32.560Z', 'subject_id': 98946175, 'retirement_reason': 'classification_count'}	89086738	No changes were made to this image.	36.961426	-121.997382		2021-08-23T10:59:26-10:00	8/1/14	research	Velella velella		2	0	https://www.inaturalist.org/observations/89086738	1	Alive	L	Yes	1	Alive	L	Lefty
98946176	1	L	Alive	{'id': 129112611, 'workflow_id': 25136, 'classifications_count': 6, 'created_at': '2024-05-13T22:21:51.686Z', 'updated_at': '2024-05-14T20:14:19.412Z', 'retired_at': '2024-05-14T20:14:19.406Z', 'subject_id': 98946176, 'retirement_reason': 'classification_count'}	89220151	No changes were made to this image.	33.86524167	-118.40448		2021-08-28T21:45:53-07:00	7/30/21	research	Velella velella	2021-07-30T09:46:28-07:00	2	0	https://www.inaturalist.org/observations/89220151	NA	NA	NA	NA	1	Alive	L	Lefty
98946177	1	NA	Dead	{'id': 129103264, 'workflow_id': 25136, 'classifications_count': 7, 'created_at': '2024-05-13T18:16:58.558Z', 'updated_at': '2024-05-14T18:50:25.386Z', 'retired_at': '2024-05-14T18:50:25.378Z', 'subject_id': 98946177, 'retirement_reason': 'classification_count'}	89728682	No changes were made to this image.	-23.4422976	151.9148004		2022-01-02T06:32:53+10:00	9/28/11	research	Velella velella	2011-09-28T06:41:00+10:00	1	0	https://www.inaturalist.org/observations/89728682	1	Dead	L	Yes	1	Dead	L	Lefty
98946178	1	L	Alive	{'id': 129102083, 'workflow_id': 25136, 'classifications_count': 6, 'created_at': '2024-05-13T17:52:41.030Z', 'updated_at': '2024-05-16T17:16:45.250Z', 'retired_at': '2024-05-16T17:16:45.241Z', 'subject_id': 98946178, 'retirement_reason': 'classification_count'}	89746792	No changes were made to this image.	34.39491333	-119.5277033		2021-08-17T08:06:18-07:00	8/1/21	research	Velella velella	2021-08-01T11:58:10-07:00	3	0	https://www.inaturalist.org/observations/89746792	NA	NA	NA	NA	1	Alive	L	Lefty
98946179	1	NA	Dead	{'id': 129110552, 'workflow_id': 25136, 'classifications_count': 6, 'created_at': '2024-05-13T21:31:28.383Z', 'updated_at': '2024-05-16T19:38:51.774Z', 'retired_at': '2024-05-16T19:38:51.764Z', 'subject_id': 98946179, 'retirement_reason': 'classification_count'}	89780772	No changes were made to this image.	33.86258	-118.4034583		2021-08-07T18:17:55-07:00	8/3/21	research	Velella velella	2021-08-03T07:53:58-07:00	2	0	https://www.inaturalist.org/observations/89780772	1	Dead	L	Yes	1	Dead	L	Lefty
98946180	1	L	Dead	{'id': 129114652, 'workflow_id': 25136, 'classifications_count': 6, 'created_at': '2024-05-13T23:07:35.524Z', 'updated_at': '2024-05-16T20:29:45.240Z', 'retired_at': '2024-05-16T20:29:45.226Z', 'subject_id': 98946180, 'retirement_reason': 'classification_count'}	89969201	No changes were made to this image.	34.47111264	-120.2269262		2021-08-04T16:41:03-07:00	7/31/21	research	Velella velella	2021-07-31T19:20:29-07:00	1	0	https://www.inaturalist.org/observations/89969201	NA	NA	NA	NA	1	Dead	L	Lefty
98946181	1	L	Alive	{'id': 129267168, 'workflow_id': 25136, 'classifications_count': 6, 'created_at': '2024-05-17T15:35:38.354Z', 'updated_at': '2024-05-21T13:23:00.924Z', 'retired_at': '2024-05-21T13:23:00.916Z', 'subject_id': 98946181, 'retirement_reason': 'classification_count'}	90148653	No changes were made to this image.	37.1799478	-1.8217702		2024-04-28T10:21:32+02:00	8/6/21	research	Velella velella	2021-08-06T16:58:40+02:00	2	0	https://www.inaturalist.org/observations/90148653	NA	NA	NA	NA	1	Alive	L	Lefty
98946183	1	L	Alive	{'id': 129272567, 'workflow_id': 25136, 'classifications_count': 6, 'created_at': '2024-05-17T19:34:44.440Z', 'updated_at': '2024-05-23T09:57:35.429Z', 'retired_at': '2024-05-23T09:57:35.421Z', 'subject_id': 98946183, 'retirement_reason': 'classification_count'}	90454525	No changes were made to this image.	33.08120045	-117.3117157		2021-08-11T18:33:11-07:00	8/8/21	research	Velella velella	2021-08-08T14:28:03-07:00	2	0	https://www.inaturalist.org/observations/90454525	NA	NA	NA	NA	1	Alive	L	Lefty
98946184	1	L	Alive	{'id': 129269253, 'workflow_id': 25136, 'classifications_count': 6, 'created_at': '2024-05-17T17:35:21.069Z', 'updated_at': '2024-05-24T13:31:39.939Z', 'retired_at': '2024-05-24T13:31:39.930Z', 'subject_id': 98946184, 'retirement_reason': 'classification_count'}	90461121	No changes were made to this image.	33.05609167	-117.30168		2021-08-29T23:08:09-07:00	8/8/21	research	Velella velella	2021-08-08T15:08:42-07:00	3	0	https://www.inaturalist.org/observations/90461121	NA	NA	NA	NA	1	Alive	L	Lefty
98946185	1	NA	Alive	{'id': 129272554, 'workflow_id': 25136, 'classifications_count': 6, 'created_at': '2024-05-17T19:33:39.121Z', 'updated_at': '2024-05-24T02:16:36.257Z', 'retired_at': '2024-05-24T02:16:36.250Z', 'subject_id': 98946185, 'retirement_reason': 'classification_count'}	90486613	No changes were made to this image.	33.62467522	-117.9489754		2021-08-09T08:22:06-07:00	8/8/21	research	Velella velella	2021-08-08T19:18:50-07:00	3	0	https://www.inaturalist.org/observations/90486613	1	Alive	L	Yes	1	Alive	L	Lefty
98946186	1	L	Alive	{'id': 129103036, 'workflow_id': 25136, 'classifications_count': 9, 'created_at': '2024-05-13T18:12:01.416Z', 'updated_at': '2024-05-15T06:43:46.837Z', 'retired_at': '2024-05-15T06:43:46.830Z', 'subject_id': 98946186, 'retirement_reason': 'classification_count'}	90515188	No changes were made to this image.	51.5669977	-4.028004371		2021-08-17T13:44:10+01:00	8/8/21	research	Velella velella	2021-08-08T14:31:28+01:00	2	0	https://www.inaturalist.org/observations/90515188	NA	NA	NA	NA	1	Alive	L	Lefty
98946187	1	L	Alive	{'id': 129265696, 'workflow_id': 25136, 'classifications_count': 6, 'created_at': '2024-05-17T14:49:36.901Z', 'updated_at': '2024-05-21T23:19:47.170Z', 'retired_at': '2024-05-21T23:19:47.161Z', 'subject_id': 98946187, 'retirement_reason': 'classification_count'}	90584888	No changes were made to this image.	33.07882783	-117.31098		2022-07-15T10:00:43-07:00	8/9/21	research	Velella velella	2021-08-09T14:25:39-07:00	3	0	https://www.inaturalist.org/observations/90584888	NA	NA	NA	NA	1	Alive	L	Lefty
98946188	1	L	Alive	{'id': 129103896, 'workflow_id': 25136, 'classifications_count': 6, 'created_at': '2024-05-13T18:30:02.904Z', 'updated_at': '2024-05-17T05:12:07.713Z', 'retired_at': '2024-05-17T05:12:07.695Z', 'subject_id': 98946188, 'retirement_reason': 'classification_count'}	90620915	No changes were made to this image.	34.41471167	-119.8132167		2021-08-10T11:31:39-07:00	7/17/21	research	Velella velella	2021-07-17T18:17:48-07:00	2	0	https://www.inaturalist.org/observations/90620915	NA	NA	NA	NA	1	Alive	L	Lefty
98946189	1	L	Alive	{'id': 129102262, 'workflow_id': 25136, 'classifications_count': 6, 'created_at': '2024-05-13T17:56:23.308Z', 'updated_at': '2024-05-16T04:14:26.276Z', 'retired_at': '2024-05-16T04:14:26.258Z', 'subject_id': 98946189, 'retirement_reason': 'classification_count'}	90689984	No changes were made to this image.	29.11600651	-13.55470754		2023-06-20T14:22:28+00:00	8/10/21	research	Velella velella	2021-08-10T18:59:51+00:00	5	0	https://www.inaturalist.org/observations/90689984	NA	NA	NA	NA	1	Alive	L	Lefty
98946190	1	L	Alive	{'id': 129272856, 'workflow_id': 25136, 'classifications_count': 6, 'created_at': '2024-05-17T19:58:58.557Z', 'updated_at': '2024-05-23T18:04:58.447Z', 'retired_at': '2024-05-23T18:04:58.438Z', 'subject_id': 98946190, 'retirement_reason': 'classification_count'}	90757722	No changes were made to this image.	27.94943619	-15.82828712		2021-09-15T22:54:57+02:00	8/7/21	research	Velella velella	2021-08-07T08:37:24+02:00	3	0	https://www.inaturalist.org/observations/90757722	NA	NA	NA	NA	1	Alive	L	Lefty
98946191	1	L	Alive	{'id': 129266428, 'workflow_id': 25136, 'classifications_count': 6, 'created_at': '2024-05-17T15:22:08.546Z', 'updated_at': '2024-05-22T16:03:24.738Z', 'retired_at': '2024-05-22T16:03:24.720Z', 'subject_id': 98946191, 'retirement_reason': 'classification_count'}	90857883	No changes were made to this image.	-2.298384621	40.90276365		2021-08-15T12:15:47+03:00	8/11/21	research	Velella velella	2021-08-11T18:00:00+03:00	2	0	https://www.inaturalist.org/observations/90857883	NA	NA	NA	NA	1	Alive	L	Lefty
98946192	1	L	Alive	{'id': 129101000, 'workflow_id': 25136, 'classifications_count': 6, 'created_at': '2024-05-13T17:22:05.467Z', 'updated_at': '2024-05-15T13:37:40.097Z', 'retired_at': '2024-05-15T13:37:40.087Z', 'subject_id': 98946192, 'retirement_reason': 'classification_count'}	90956099	No changes were made to this image.	32.91558	-117.2589033		2021-08-14T11:10:46-07:00	8/12/21	research	Velella velella	2021-08-12T19:11:49-07:00	3	0	https://www.inaturalist.org/observations/90956099	NA	NA	NA	NA	1	Alive	L	Lefty
98946193	1	L	Alive	{'id': 129101387, 'workflow_id': 25136, 'classifications_count': 6, 'created_at': '2024-05-13T17:34:11.770Z', 'updated_at': '2024-05-16T16:23:57.706Z', 'retired_at': '2024-05-16T16:23:57.697Z', 'subject_id': 98946193, 'retirement_reason': 'classification_count'}	90984889	No changes were made to this image.	50.72229093	-2.82461441		2021-08-18T19:05:15+02:00	8/13/21	research	Velella velella	2021-08-13T12:02:25+02:00	2	0	https://www.inaturalist.org/observations/90984889	NA	NA	NA	NA	1	Alive	L	Lefty
98946194	1	L	Alive	{'id': 129266443, 'workflow_id': 25136, 'classifications_count': 6, 'created_at': '2024-05-17T15:22:56.048Z', 'updated_at': '2024-05-24T16:02:07.964Z', 'retired_at': '2024-05-24T16:02:07.954Z', 'subject_id': 98946194, 'retirement_reason': 'classification_count'}	91073033	No changes were made to this image.	33.6553837	-118.0026286		2021-08-14T10:15:57-07:00	8/13/21	research	Velella velella	2021-08-13T18:17:36-07:00	2	0	https://www.inaturalist.org/observations/91073033	NA	NA	NA	NA	1	Alive	L	Lefty
98946195	1	L	Alive	{'id': 129110915, 'workflow_id': 25136, 'classifications_count': 6, 'created_at': '2024-05-13T21:44:01.927Z', 'updated_at': '2024-05-16T16:52:32.902Z', 'retired_at': '2024-05-16T16:52:32.893Z', 'subject_id': 98946195, 'retirement_reason': 'classification_count'}	91194793	No changes were made to this image.	41.343625	-70.83515833		2022-01-16T18:04:18-05:00	8/14/21	research	Velella velella	2021-08-14T16:26:28-04:00	2	0	https://www.inaturalist.org/observations/91194793	NA	NA	NA	NA	1	Alive	L	Lefty
98946196	1	L	Alive	{'id': 129269571, 'workflow_id': 25136, 'classifications_count': 6, 'created_at': '2024-05-17T17:54:50.038Z', 'updated_at': '2024-05-23T00:26:22.395Z', 'retired_at': '2024-05-23T00:26:22.386Z', 'subject_id': 98946196, 'retirement_reason': 'classification_count'}	91207903	No changes were made to this image.	32.678589	-117.179442		2021-08-23T13:54:36-07:00	8/14/21	research	Velella velella	2021-08-14T09:15:43-07:00	1	0	https://www.inaturalist.org/observations/91207903	NA	NA	NA	NA	1	Alive	L	Lefty
98946197	1	L	Alive	{'id': 129110337, 'workflow_id': 25136, 'classifications_count': 6, 'created_at': '2024-05-13T21:25:06.685Z', 'updated_at': '2024-05-16T19:33:08.094Z', 'retired_at': '2024-05-16T19:33:08.086Z', 'subject_id': 98946197, 'retirement_reason': 'classification_count'}	91360024	No changes were made to this image.	33.91028181	-118.4262229		2021-08-17T08:08:54-07:00	8/15/21	research	Velella velella	2021-08-15T17:23:00-07:00	2	0	https://www.inaturalist.org/observations/91360024	NA	NA	NA	NA	1	Alive	L	Lefty
98946198	1	L	Alive	{'id': 129110438, 'workflow_id': 25136, 'classifications_count': 6, 'created_at': '2024-05-13T21:27:54.552Z', 'updated_at': '2024-05-17T13:20:16.826Z', 'retired_at': '2024-05-17T13:20:16.814Z', 'subject_id': 98946198, 'retirement_reason': 'classification_count'}	91378683	No changes were made to this image.	47.32555556	-3.238055556		2021-12-10T09:36:45+01:00	8/11/21	research	Velella velella	2021-08-11T15:20:27+02:00	3	0	https://www.inaturalist.org/observations/91378683	NA	NA	NA	NA	1	Alive	L	Lefty
98946199	1	L	Alive	{'id': 129273327, 'workflow_id': 25136, 'classifications_count': 6, 'created_at': '2024-05-17T20:38:48.668Z', 'updated_at': '2024-05-23T12:39:00.945Z', 'retired_at': '2024-05-23T12:39:00.907Z', 'subject_id': 98946199, 'retirement_reason': 'classification_count'}	91451725	No changes were made to this image.	50.74226065	-4.634081014		2022-01-19T13:37:47+01:00	8/2/21	research	Velella velella	2021-08-02T13:03:31+02:00	2	0	https://www.inaturalist.org/observations/91451725	NA	NA	NA	NA	1	Alive	L	Lefty
98946200	1	R	Alive	{'id': 129113386, 'workflow_id': 25136, 'classifications_count': 6, 'created_at': '2024-05-13T22:38:58.176Z', 'updated_at': '2024-05-16T13:51:34.152Z', 'retired_at': '2024-05-16T13:51:34.143Z', 'subject_id': 98946200, 'retirement_reason': 'classification_count'}	91546418	No changes were made to this image.	55.200275	-6.656995		2021-10-21T06:37:51+02:00	8/17/21	research	Velella velella	2021-08-17T16:45:00+02:00	1	0	https://www.inaturalist.org/observations/91546418	NA	NA	NA	NA	1	Alive	R	Righty
98946201	1	L	Dead	{'id': 129114143, 'workflow_id': 25136, 'classifications_count': 6, 'created_at': '2024-05-13T22:56:03.890Z', 'updated_at': '2024-05-15T17:35:33.558Z', 'retired_at': '2024-05-15T17:35:33.547Z', 'subject_id': 98946201, 'retirement_reason': 'classification_count'}	91843788	No changes were made to this image.	50.78714196	-4.56247728		2021-11-25T20:06:48+00:00	8/8/21	research	Velella velella	2021-08-08T14:03:51+01:00	2	0	https://www.inaturalist.org/observations/91843788	NA	NA	NA	NA	1	Dead	L	Lefty
98946203	1	L	Dead	{'id': 129272379, 'workflow_id': 25136, 'classifications_count': 6, 'created_at': '2024-05-17T19:18:55.994Z', 'updated_at': '2024-05-21T22:45:48.904Z', 'retired_at': '2024-05-21T22:45:48.894Z', 'subject_id': 98946203, 'retirement_reason': 'classification_count'}	91930662	No changes were made to this image.	32.8655273	-117.2543962		2021-08-28T21:44:12-07:00	8/18/21	research	Velella velella	2021-08-18T10:54:51-07:00	2	0	https://www.inaturalist.org/observations/91930662	NA	NA	NA	NA	1	Dead	L	Lefty
98946204	1	R	Dead	{'id': 129109912, 'workflow_id': 25136, 'classifications_count': 6, 'created_at': '2024-05-13T21:09:58.968Z', 'updated_at': '2024-05-16T14:23:49.457Z', 'retired_at': '2024-05-16T14:23:49.450Z', 'subject_id': 98946204, 'retirement_reason': 'classification_count'}	91994682	No changes were made to this image.	55.22044649	-6.544683203		2021-08-21T19:34:18+01:00	8/21/21	research	Velella velella	2021-08-21T13:08:56+01:00	1	0	https://www.inaturalist.org/observations/91994682	NA	NA	NA	NA	1	Dead	R	Righty
98946205	1	L	Alive	{'id': 129269394, 'workflow_id': 25136, 'classifications_count': 6, 'created_at': '2024-05-17T17:44:24.090Z', 'updated_at': '2024-05-20T21:58:25.877Z', 'retired_at': '2024-05-20T21:58:25.869Z', 'subject_id': 98946205, 'retirement_reason': 'classification_count'}	92139315	No changes were made to this image.	35.5486585	-75.469391		2021-08-22T12:42:21-06:00	10/7/16	research	Velella velella	2016-10-07T15:59:22-06:00	1	0	https://www.inaturalist.org/observations/92139315	NA	NA	NA	NA	1	Alive	L	Lefty
98946206	1	L	Alive	{'id': 129112087, 'workflow_id': 25136, 'classifications_count': 6, 'created_at': '2024-05-13T22:11:18.259Z', 'updated_at': '2024-05-16T20:06:18.759Z', 'retired_at': '2024-05-16T20:06:18.752Z', 'subject_id': 98946206, 'retirement_reason': 'classification_count'}	92242641	No changes were made to this image.	41.439375	-71.44833056		2022-01-16T17:55:05-05:00	8/23/21	research	Velella velella	2021-08-23T10:51:25-04:00	1	0	https://www.inaturalist.org/observations/92242641	NA	NA	NA	NA	1	Alive	L	Lefty
98946207	1	NA	Dead	{'id': 129266296, 'workflow_id': 25136, 'classifications_count': 6, 'created_at': '2024-05-17T15:17:54.962Z', 'updated_at': '2024-05-22T16:04:33.741Z', 'retired_at': '2024-05-22T16:04:33.733Z', 'subject_id': 98946207, 'retirement_reason': 'classification_count'}	92474028	No changes were made to this image.	35.37077961	-120.858986		2021-09-12T08:11:36-07:00	4/6/18	research	Velella velella	2018-04-06T08:34:41-07:00	2	0	https://www.inaturalist.org/observations/92474028	1	Dead	L	Yes	1	Dead	L	Lefty
98946208	1	L	Alive	{'id': 129108023, 'workflow_id': 25136, 'classifications_count': 7, 'created_at': '2024-05-13T20:15:51.704Z', 'updated_at': '2024-05-17T13:39:29.811Z', 'retired_at': '2024-05-17T13:39:29.569Z', 'subject_id': 98946208, 'retirement_reason': 'classification_count'}	92483471	No changes were made to this image.	38.92777682	-9.423148446		2023-01-06T13:18:37+00:00	5/28/20	research	Velella velella		4	0	https://www.inaturalist.org/observations/92483471	NA	NA	NA	NA	1	Alive	L	Lefty
98946209	1	L	Alive	{'id': 129266677, 'workflow_id': 25136, 'classifications_count': 6, 'created_at': '2024-05-17T15:27:22.646Z', 'updated_at': '2024-05-24T13:24:14.486Z', 'retired_at': '2024-05-24T13:24:14.478Z', 'subject_id': 98946209, 'retirement_reason': 'classification_count'}	92931137	No changes were made to this image.	-2.318327905	40.84257315		2021-08-30T12:45:20+03:00	8/29/21	research	Velella velella	2021-08-29T14:09:00+03:00	2	0	https://www.inaturalist.org/observations/92931137	NA	NA	NA	NA	1	Alive	L	Lefty
98946213	1	L	Alive	{'id': 129109413, 'workflow_id': 25136, 'classifications_count': 7, 'created_at': '2024-05-13T20:53:38.198Z', 'updated_at': '2024-05-16T23:29:49.244Z', 'retired_at': '2024-05-16T23:29:49.236Z', 'subject_id': 98946213, 'retirement_reason': 'classification_count'}	93457591	No changes were made to this image.	-6.299831568	39.54187565		2021-09-04T12:51:02+00:00	9/2/21	research	Velella velella	2021-09-02T16:45:00+00:00	2	0	https://www.inaturalist.org/observations/93457591	NA	NA	NA	NA	1	Alive	L	Lefty
98946214	1	R	Alive	{'id': 129268899, 'workflow_id': 25136, 'classifications_count': 6, 'created_at': '2024-05-17T17:13:33.086Z', 'updated_at': '2024-05-21T17:55:24.497Z', 'retired_at': '2024-05-21T17:55:24.488Z', 'subject_id': 98946214, 'retirement_reason': 'classification_count'}	93676983	No changes were made to this image.	-34.42081314	172.8588452		2023-11-19T11:30:39+13:00	9/25/18	research	Velella velella	2018-09-25T13:06:00+12:00	5	0	https://www.inaturalist.org/observations/93676983	NA	NA	NA	NA	1	Alive	R	Righty
98946215	1	L	Alive	{'id': 129114091, 'workflow_id': 25136, 'classifications_count': 6, 'created_at': '2024-05-13T22:54:35.970Z', 'updated_at': '2024-05-16T10:54:04.929Z', 'retired_at': '2024-05-16T10:54:04.922Z', 'subject_id': 98946215, 'retirement_reason': 'classification_count'}	93737124	No changes were made to this image.	-34.13089811	18.33606455		2021-12-23T14:30:51+02:00	9/5/21	research	Velella velella	2021-09-05T18:00:28+03:00	1	0	https://www.inaturalist.org/observations/93737124	NA	NA	NA	NA	1	Alive	L	Lefty
98946216	1	L	Alive	{'id': 129115234, 'workflow_id': 25136, 'classifications_count': 6, 'created_at': '2024-05-13T23:23:07.832Z', 'updated_at': '2024-05-16T18:27:46.627Z', 'retired_at': '2024-05-16T18:27:46.619Z', 'subject_id': 98946216, 'retirement_reason': 'classification_count'}	93762237	No changes were made to this image.	-6.265150928	39.53478757		2022-03-03T18:04:59+00:00	8/29/21	research	Velella velella	2021-08-29T15:17:35+00:00	2	0	https://www.inaturalist.org/observations/93762237	NA	NA	NA	NA	1	Alive	L	Lefty
98946217	1	R	Alive	{'id': 129268227, 'workflow_id': 25136, 'classifications_count': 6, 'created_at': '2024-05-17T16:34:11.834Z', 'updated_at': '2024-05-23T05:40:41.928Z', 'retired_at': '2024-05-23T05:40:41.921Z', 'subject_id': 98946217, 'retirement_reason': 'classification_count'}	93844084	No changes were made to this image.	-25.26685333	153.23822		2021-09-27T21:40:23+10:00	8/2/19	research	Velella velella	2019-08-02T10:01:55+10:00	2	0	https://www.inaturalist.org/observations/93844084	NA	NA	NA	NA	1	Alive	R	Righty
98946221	1	NA	Alive	{'id': 129271485, 'workflow_id': 25136, 'classifications_count': 6, 'created_at': '2024-05-17T19:01:04.745Z', 'updated_at': '2024-05-23T14:23:04.214Z', 'retired_at': '2024-05-23T14:23:04.121Z', 'subject_id': 98946221, 'retirement_reason': 'classification_count'}	94087568	No changes were made to this image.	38.89623333	8.881486667		2021-09-12T18:10:42+03:00	4/23/19	research	Velella velella	2019-04-23T12:24:06+03:00	2	0	https://www.inaturalist.org/observations/94087568	1	Alive	L	Yes	1	Alive	L	Lefty
98946222	1	L	Dead	{'id': 129108029, 'workflow_id': 25136, 'classifications_count': 6, 'created_at': '2024-05-13T20:16:09.075Z', 'updated_at': '2024-05-16T16:41:31.394Z', 'retired_at': '2024-05-16T16:41:31.387Z', 'subject_id': 98946222, 'retirement_reason': 'classification_count'}	94119939	No changes were made to this image.	55.18913177	-6.713405219		2021-09-12T16:10:47+01:00	9/8/21	research	Velella velella	2021-09-08T10:37:00+01:00	3	0	https://www.inaturalist.org/observations/94119939	NA	NA	NA	NA	1	Dead	L	Lefty
98946223	1	NA	Dead	{'id': 129272520, 'workflow_id': 25136, 'classifications_count': 6, 'created_at': '2024-05-17T19:31:15.000Z', 'updated_at': '2024-05-24T14:16:17.559Z', 'retired_at': '2024-05-24T14:16:17.550Z', 'subject_id': 98946223, 'retirement_reason': 'classification_count'}	94189823	No changes were made to this image.	-34.13701338	18.43428415		2021-09-10T03:11:28+02:00	9/9/21	research	Velella velella	2021-09-09T09:35:16+02:00	1	0	https://www.inaturalist.org/observations/94189823	1	Dead	L	Yes	1	Dead	L	Lefty
98946224	1	L	Alive	{'id': 129108137, 'workflow_id': 25136, 'classifications_count': 6, 'created_at': '2024-05-13T20:19:41.685Z', 'updated_at': '2024-05-15T14:03:21.186Z', 'retired_at': '2024-05-15T14:03:21.169Z', 'subject_id': 98946224, 'retirement_reason': 'classification_count'}	94195559	No changes were made to this image.	-28.35516667	153.5750167		2021-09-27T08:24:24+10:00	9/9/21	research	Velella velella	2021-09-09T09:41:00+10:00	2	0	https://www.inaturalist.org/observations/94195559	NA	NA	NA	NA	1	Alive	L	Lefty
98946225	1	NA	Alive	{'id': 129272296, 'workflow_id': 25136, 'classifications_count': 6, 'created_at': '2024-05-17T19:15:32.958Z', 'updated_at': '2024-05-24T05:47:55.896Z', 'retired_at': '2024-05-24T05:47:55.887Z', 'subject_id': 98946225, 'retirement_reason': 'classification_count'}	94317175	No changes were made to this image.	-34.137641	18.433725		2023-08-13T03:23:57+02:00	9/7/21	research	Velella velella	2021-09-07T08:47:00+02:00	2	0	https://www.inaturalist.org/observations/94317175	1	Alive	R	Yes	1	Alive	R	Righty
98946226	1	NA	Alive	{'id': 129113922, 'workflow_id': 25136, 'classifications_count': 6, 'created_at': '2024-05-13T22:51:04.104Z', 'updated_at': '2024-05-16T17:51:50.056Z', 'retired_at': '2024-05-16T17:51:50.048Z', 'subject_id': 98946226, 'retirement_reason': 'classification_count'}	94498724	No changes were made to this image.	41.34457694	-70.8364599		2022-01-16T17:36:59-05:00	9/11/21	research	Velella velella	2021-09-11T17:55:31-04:00	1	0	https://www.inaturalist.org/observations/94498724	1	Alive	L	Yes	1	Alive	L	Lefty
98946228	1	NA	NA	{'id': 129266075, 'workflow_id': 25136, 'classifications_count': 6, 'created_at': '2024-05-17T15:10:04.017Z', 'updated_at': '2024-05-23T08:52:55.908Z', 'retired_at': '2024-05-23T08:52:55.899Z', 'subject_id': 98946228, 'retirement_reason': 'classification_count'}	94797239	No changes were made to this image.	-40.43475333	175.2195767		2021-10-26T11:29:10+13:00	9/12/21	research	Velella velella	2021-09-12T10:16:00+12:00	2	0	https://www.inaturalist.org/observations/94797239	1	Alive	L	Yes	1	Alive	L	Lefty
98946229	1	L	Alive	{'id': 129269662, 'workflow_id': 25136, 'classifications_count': 6, 'created_at': '2024-05-17T17:59:34.651Z', 'updated_at': '2024-05-23T21:59:09.828Z', 'retired_at': '2024-05-23T21:59:09.818Z', 'subject_id': 98946229, 'retirement_reason': 'classification_count'}	94856354	No changes were made to this image.	32.67615	-117.1753917		2021-09-14T13:44:18-07:00	8/18/21	research	Velella velella	2021-08-18T08:15:02-07:00	1	0	https://www.inaturalist.org/observations/94856354	NA	NA	NA	NA	1	Alive	L	Lefty
98946230	1	L	Alive	{'id': 129265467, 'workflow_id': 25136, 'classifications_count': 6, 'created_at': '2024-05-17T14:35:59.765Z', 'updated_at': '2024-05-23T18:16:15.377Z', 'retired_at': '2024-05-23T18:16:15.369Z', 'subject_id': 98946230, 'retirement_reason': 'classification_count'}	95133811	No changes were made to this image.	-33.991975	151.2383117		2021-10-21T11:37:24+11:00	9/17/21	research	Velella velella	2021-09-17T11:20:49+10:00	2	0	https://www.inaturalist.org/observations/95133811	NA	NA	NA	NA	1	Alive	L	Lefty
98946231	1	R	Alive	{'id': 129267460, 'workflow_id': 25136, 'classifications_count': 6, 'created_at': '2024-05-17T15:51:28.583Z', 'updated_at': '2024-05-24T11:59:38.389Z', 'retired_at': '2024-05-24T11:59:38.381Z', 'subject_id': 98946231, 'retirement_reason': 'classification_count'}	95505942	No changes were made to this image.	-28.16586125	153.5285617		2023-07-08T16:15:43+10:00	9/20/21	research	Velella velella	2021-09-20T15:09:08+10:00	2	0	https://www.inaturalist.org/observations/95505942	NA	NA	NA	NA	1	Alive	R	Righty
98946232	1	NA	Alive	{'id': 129111238, 'workflow_id': 25136, 'classifications_count': 6, 'created_at': '2024-05-13T21:53:20.827Z', 'updated_at': '2024-05-15T20:48:46.195Z', 'retired_at': '2024-05-15T20:48:46.184Z', 'subject_id': 98946232, 'retirement_reason': 'classification_count'}	95632095	No changes were made to this image.	38.15880283	-122.9501417		2021-09-21T13:32:43-07:00	4/8/18	research	Velella velella	2018-04-08T16:43:31-07:00	2	0	https://www.inaturalist.org/observations/95632095	1	Alive	L	Yes	1	Alive	L	Lefty
98946234	1	R	Alive	{'id': 129272400, 'workflow_id': 25136, 'classifications_count': 6, 'created_at': '2024-05-17T19:20:18.902Z', 'updated_at': '2024-05-22T18:03:01.772Z', 'retired_at': '2024-05-22T18:03:01.763Z', 'subject_id': 98946234, 'retirement_reason': 'classification_count'}	95892265	No changes were made to this image.	40.973008	-72.11121797		2021-10-10T14:11:11+00:00	9/23/21	research	Velella velella	2021-09-23T15:05:18+00:00	3	0	https://www.inaturalist.org/observations/95892265	NA	NA	NA	NA	1	Alive	R	Righty
98946236	1	L	Alive	{'id': 129104676, 'workflow_id': 25136, 'classifications_count': 6, 'created_at': '2024-05-13T18:44:58.719Z', 'updated_at': '2024-05-15T07:16:43.158Z', 'retired_at': '2024-05-15T07:16:43.149Z', 'subject_id': 98946236, 'retirement_reason': 'classification_count'}	96061790	No changes were made to this image.	51.64065833	-8.567188333		2021-09-25T15:33:58+02:00	9/24/21	research	Velella velella	2021-09-24T10:21:27+02:00	1	0	https://www.inaturalist.org/observations/96061790	NA	NA	NA	NA	1	Alive	L	Lefty
98946237	1	R	Alive	{'id': 129101168, 'workflow_id': 25136, 'classifications_count': 6, 'created_at': '2024-05-13T17:27:24.626Z', 'updated_at': '2024-05-17T13:23:17.838Z', 'retired_at': '2024-05-17T13:23:17.825Z', 'subject_id': 98946237, 'retirement_reason': 'classification_count'}	96126954	No changes were made to this image.	35.94657898	-75.61716461		2021-09-26T10:11:13-04:00	9/25/21	research	Velella velella	2021-09-25T15:33:01-04:00	2	0	https://www.inaturalist.org/observations/96126954	NA	NA	NA	NA	1	Alive	R	Righty
98946238	1	NA	Alive	{'id': 129267755, 'workflow_id': 25136, 'classifications_count': 6, 'created_at': '2024-05-17T16:07:47.906Z', 'updated_at': '2024-05-21T18:06:52.441Z', 'retired_at': '2024-05-21T18:06:52.433Z', 'subject_id': 98946238, 'retirement_reason': 'classification_count'}	96187350	No changes were made to this image.	-41.11138889	174.8111111		2022-02-05T17:36:15+13:00	9/26/21	research	Velella velella	2021-09-26T15:43:24+13:00	2	0	https://www.inaturalist.org/observations/96187350	1	Alive	R	Yes	1	Alive	R	Righty
98946239	1	L	Alive	{'id': 129102489, 'workflow_id': 25136, 'classifications_count': 6, 'created_at': '2024-05-13T18:01:25.650Z', 'updated_at': '2024-05-15T19:47:29.161Z', 'retired_at': '2024-05-15T19:47:29.152Z', 'subject_id': 98946239, 'retirement_reason': 'classification_count'}	96340765	No changes were made to this image.	-33.1898376	151.6219295		2022-12-24T13:39:10+11:00	9/27/21	research	Velella velella	2021-09-27T11:26:00+10:00	1	0	https://www.inaturalist.org/observations/96340765	NA	NA	NA	NA	1	Alive	L	Lefty
98946242	1	L	Alive	{'id': 129110077, 'workflow_id': 25136, 'classifications_count': 6, 'created_at': '2024-05-13T21:15:49.276Z', 'updated_at': '2024-05-15T22:47:05.342Z', 'retired_at': '2024-05-15T22:47:05.322Z', 'subject_id': 98946242, 'retirement_reason': 'classification_count'}	96525030	No changes were made to this image.	36.592955	-121.96305		2021-10-05T22:49:52-04:00	6/27/21	research	Velella velella	2021-06-27T14:08:18-04:00	1	0	https://www.inaturalist.org/observations/96525030	NA	NA	NA	NA	1	Alive	L	Lefty
98946243	1	L	Alive	{'id': 129270015, 'workflow_id': 25136, 'classifications_count': 6, 'created_at': '2024-05-17T18:21:17.946Z', 'updated_at': '2024-05-24T04:12:18.681Z', 'retired_at': '2024-05-24T04:12:18.673Z', 'subject_id': 98946243, 'retirement_reason': 'classification_count'}	96594151	No changes were made to this image.	37.78249178	-8.801929392		2023-01-19T16:03:38+00:00	9/29/21	research	Velella velella	2021-09-29T17:48:09+01:00	3	0	https://www.inaturalist.org/observations/96594151	NA	NA	NA	NA	1	Alive	L	Lefty
98946244	1	R	NA	{'id': 129103857, 'workflow_id': 25136, 'classifications_count': 6, 'created_at': '2024-05-13T18:29:17.171Z', 'updated_at': '2024-05-16T18:00:59.920Z', 'retired_at': '2024-05-16T18:00:59.913Z', 'subject_id': 98946244, 'retirement_reason': 'classification_count'}	96658960	No changes were made to this image.	-33.18941578	151.6222419		2022-12-24T13:38:21+11:00	9/30/21	research	Velella velella	2021-09-30T11:43:00+10:00	2	0	https://www.inaturalist.org/observations/96658960	NA	NA	NA	NA	1	NA	R	Righty
98946246	1	L	Alive	{'id': 129267474, 'workflow_id': 25136, 'classifications_count': 6, 'created_at': '2024-05-17T15:52:04.589Z', 'updated_at': '2024-05-24T00:39:54.625Z', 'retired_at': '2024-05-24T00:39:54.617Z', 'subject_id': 98946246, 'retirement_reason': 'classification_count'}	97204499	No changes were made to this image.	34.39112628	-119.5217748		2021-10-04T19:32:59-07:00	7/23/21	research	Velella velella	2021-07-23T13:50:55-07:00	2	0	https://www.inaturalist.org/observations/97204499	NA	NA	NA	NA	1	Alive	L	Lefty
98946247	1	R	Alive	{'id': 129103074, 'workflow_id': 25136, 'classifications_count': 6, 'created_at': '2024-05-13T18:12:36.499Z', 'updated_at': '2024-05-14T20:20:42.336Z', 'retired_at': '2024-05-14T20:20:42.329Z', 'subject_id': 98946247, 'retirement_reason': 'classification_count'}	97226213	No changes were made to this image.	-40.46290833	175.2141867		2021-10-26T11:28:16+13:00	10/3/21	research	Velella velella	2021-10-03T06:25:00+13:00	2	0	https://www.inaturalist.org/observations/97226213	NA	NA	NA	NA	1	Alive	R	Righty
98946248	1	L	Alive	{'id': 129267932, 'workflow_id': 25136, 'classifications_count': 6, 'created_at': '2024-05-17T16:19:11.295Z', 'updated_at': '2024-05-24T13:41:01.391Z', 'retired_at': '2024-05-24T13:41:01.379Z', 'subject_id': 98946248, 'retirement_reason': 'classification_count'}	97291821	No changes were made to this image.	37.20163667	-8.901113333		2023-06-22T00:49:00+02:00	10/4/21	research	Velella velella	2021-10-04T17:56:15+02:00	4	0	https://www.inaturalist.org/observations/97291821	NA	NA	NA	NA	1	Alive	L	Lefty
98946250	1	L	Alive	{'id': 129104870, 'workflow_id': 25136, 'classifications_count': 6, 'created_at': '2024-05-13T18:49:09.030Z', 'updated_at': '2024-05-16T22:14:20.314Z', 'retired_at': '2024-05-16T22:14:20.307Z', 'subject_id': 98946250, 'retirement_reason': 'classification_count'}	97518919	No changes were made to this image.	37.7299985	-122.8522874		2022-09-16T07:39:36-07:00	7/26/14	research	Velella velella	2014-07-26T12:53:00-07:00	2	0	https://www.inaturalist.org/observations/97518919	NA	NA	NA	NA	1	Alive	L	Lefty
98946251	1	R	Alive	{'id': 129110167, 'workflow_id': 25136, 'classifications_count': 9, 'created_at': '2024-05-13T21:18:56.303Z', 'updated_at': '2024-05-16T14:56:01.888Z', 'retired_at': '2024-05-16T14:56:01.881Z', 'subject_id': 98946251, 'retirement_reason': 'classification_count'}	97551195	No changes were made to this image.	37.03543892	-122.222311		2022-06-14T18:10:09-07:00	3/10/19	research	Velella velella	2019-03-10T11:44:52-07:00	2	0	https://www.inaturalist.org/observations/97551195	NA	NA	NA	NA	1	Alive	R	Righty
98946253	1	L	Alive	{'id': 129113962, 'workflow_id': 25136, 'classifications_count': 6, 'created_at': '2024-05-13T22:51:55.845Z', 'updated_at': '2024-05-15T15:28:22.998Z', 'retired_at': '2024-05-15T15:28:22.986Z', 'subject_id': 98946253, 'retirement_reason': 'classification_count'}	97653181	No changes were made to this image.	52.82003333	-4.580291667		2022-09-11T14:32:53+02:00	10/9/21	research	Velella velella	2021-10-09T16:25:47+02:00	1	0	https://www.inaturalist.org/observations/97653181	NA	NA	NA	NA	1	Alive	L	Lefty
98946255	1	NA	Alive	{'id': 129113943, 'workflow_id': 25136, 'classifications_count': 6, 'created_at': '2024-05-13T22:51:33.661Z', 'updated_at': '2024-05-17T01:41:33.194Z', 'retired_at': '2024-05-17T01:41:33.186Z', 'subject_id': 98946255, 'retirement_reason': 'classification_count'}	97732295	No changes were made to this image.	22.27217412	-97.79132754		2021-10-11T22:08:20+00:00	4/6/21	research	Velella velella	2021-04-06T17:00:00+00:00	1	0	https://www.inaturalist.org/observations/97732295	1	Alive	L	Yes	1	Alive	L	Lefty
98946257	1	NA	Alive	{'id': 129111482, 'workflow_id': 25136, 'classifications_count': 6, 'created_at': '2024-05-13T21:58:39.510Z', 'updated_at': '2024-05-16T16:08:06.613Z', 'retired_at': '2024-05-16T16:08:06.605Z', 'subject_id': 98946257, 'retirement_reason': 'classification_count'}	98027543	No changes were made to this image.	52.14371824	-4.496704973		2021-10-12T21:12:23+01:00	10/12/21	research	Velella velella	2021-10-12T17:56:00+01:00	1	0	https://www.inaturalist.org/observations/98027543	1	Alive	L	Yes	1	Alive	L	Lefty
98946258	1	L	Dead	{'id': 129110826, 'workflow_id': 25136, 'classifications_count': 6, 'created_at': '2024-05-13T21:40:42.940Z', 'updated_at': '2024-05-16T18:12:28.880Z', 'retired_at': '2024-05-16T18:12:28.871Z', 'subject_id': 98946258, 'retirement_reason': 'classification_count'}	98038427	No changes were made to this image.	57.99516667	-7.092725		2022-10-31T13:35:13+01:00	10/1/21	research	Velella velella	2021-10-01T16:35:07+02:00	2	0	https://www.inaturalist.org/observations/98038427	NA	NA	NA	NA	1	Dead	L	Lefty
98946259	1	NA	Alive	{'id': 129265981, 'workflow_id': 25136, 'classifications_count': 6, 'created_at': '2024-05-17T15:05:23.800Z', 'updated_at': '2024-05-22T16:10:09.550Z', 'retired_at': '2024-05-22T16:10:09.542Z', 'subject_id': 98946259, 'retirement_reason': 'classification_count'}	98056096	No changes were made to this image.	-30.07925523	153.2028107		2021-10-13T19:38:09+11:00	10/13/21	research	Velella velella		2	0	https://www.inaturalist.org/observations/98056096	1	Alive	R	Yes	1	Alive	R	Righty
98946260	1	R	NA	{'id': 129268601, 'workflow_id': 25136, 'classifications_count': 6, 'created_at': '2024-05-17T16:56:37.819Z', 'updated_at': '2024-05-24T13:41:04.762Z', 'retired_at': '2024-05-24T13:41:04.753Z', 'subject_id': 98946260, 'retirement_reason': 'classification_count'}	98076284	No changes were made to this image.	-45.90798625	170.5231259		2021-10-26T11:28:48+13:00	10/13/21	research	Velella velella	2021-10-13T16:21:47+13:00	2	0	https://www.inaturalist.org/observations/98076284	NA	NA	NA	NA	1	NA	R	Righty
98946261	1	L	Alive	{'id': 129113508, 'workflow_id': 25136, 'classifications_count': 6, 'created_at': '2024-05-13T22:41:34.188Z', 'updated_at': '2024-05-16T17:39:37.853Z', 'retired_at': '2024-05-16T17:39:37.844Z', 'subject_id': 98946261, 'retirement_reason': 'classification_count'}	98137618	No changes were made to this image.	51.72437111	-5.232316218		2021-10-13T22:10:18+01:00	10/2/21	research	Velella velella	2021-10-02T10:36:50+01:00	1	0	https://www.inaturalist.org/observations/98137618	NA	NA	NA	NA	1	Alive	L	Lefty
98946262	1	R	Alive	{'id': 129109616, 'workflow_id': 25136, 'classifications_count': 6, 'created_at': '2024-05-13T20:59:49.223Z', 'updated_at': '2024-05-16T08:46:51.453Z', 'retired_at': '2024-05-16T08:46:51.445Z', 'subject_id': 98946262, 'retirement_reason': 'classification_count'}	98175198	No changes were made to this image.	-34.35299667	150.919145		2021-10-16T17:44:16+11:00	10/14/21	research	Velella velella	2021-10-14T11:09:28+11:00	2	0	https://www.inaturalist.org/observations/98175198	NA	NA	NA	NA	1	Alive	R	Righty
98946263	1	L	Alive	{'id': 129272806, 'workflow_id': 25136, 'classifications_count': 6, 'created_at': '2024-05-17T19:54:47.595Z', 'updated_at': '2024-05-23T15:05:53.102Z', 'retired_at': '2024-05-23T15:05:53.094Z', 'subject_id': 98946263, 'retirement_reason': 'classification_count'}	98249337	No changes were made to this image.	-36.83139851	174.4249188		2022-08-05T13:58:09+12:00	10/15/21	research	Velella velella	2021-10-15T11:04:00+13:00	3	0	https://www.inaturalist.org/observations/98249337	NA	NA	NA	NA	1	Alive	L	Lefty
98946264	1	L	Alive	{'id': 129271239, 'workflow_id': 25136, 'classifications_count': 6, 'created_at': '2024-05-17T18:56:32.541Z', 'updated_at': '2024-05-24T14:07:04.387Z', 'retired_at': '2024-05-24T14:07:04.378Z', 'subject_id': 98946264, 'retirement_reason': 'classification_count'}	98266279	No changes were made to this image.	41.14487234	1.421201408		2021-10-19T22:38:19+02:00	3/13/21	research	Velella velella	2021-03-13T16:13:00+01:00	2	0	https://www.inaturalist.org/observations/98266279	NA	NA	NA	NA	1	Alive	L	Lefty
98946265	1	NA	Alive	{'id': 129269955, 'workflow_id': 25136, 'classifications_count': 6, 'created_at': '2024-05-17T18:17:14.108Z', 'updated_at': '2024-05-20T17:15:53.678Z', 'retired_at': '2024-05-20T17:15:53.664Z', 'subject_id': 98946265, 'retirement_reason': 'classification_count'}	98268344	No changes were made to this image.	-30.10548333	153.1999967		2021-10-17T10:08:46+11:00	10/13/21	research	Velella velella	2021-10-13T11:44:10+11:00	2	0	https://www.inaturalist.org/observations/98268344	1	Alive	R	Yes	1	Alive	R	Righty
98946266	1	R	Alive	{'id': 129269541, 'workflow_id': 25136, 'classifications_count': 6, 'created_at': '2024-05-17T17:53:08.508Z', 'updated_at': '2024-05-24T03:42:56.283Z', 'retired_at': '2024-05-24T03:42:56.275Z', 'subject_id': 98946266, 'retirement_reason': 'classification_count'}	98585648	No changes were made to this image.	-40.466855	175.2133833		2021-11-26T10:50:04+13:00	10/17/21	research	Velella velella	2021-10-17T06:15:00+13:00	3	0	https://www.inaturalist.org/observations/98585648	NA	NA	NA	NA	1	Alive	R	Righty
98946269	1	R	Dead	{'id': 129109946, 'workflow_id': 25136, 'classifications_count': 6, 'created_at': '2024-05-13T21:10:49.656Z', 'updated_at': '2024-05-15T16:27:35.592Z', 'retired_at': '2024-05-15T16:27:35.579Z', 'subject_id': 98946269, 'retirement_reason': 'classification_count'}	98820220	No changes were made to this image.	49.91706167	-6.285953333		2021-10-21T10:51:45+02:00	10/20/21	research	Velella velella	2021-10-20T15:55:37+02:00	2	0	https://www.inaturalist.org/observations/98820220	NA	NA	NA	NA	1	Dead	R	Righty
98946271	1	R	Alive	{'id': 129101917, 'workflow_id': 25136, 'classifications_count': 6, 'created_at': '2024-05-13T17:49:01.754Z', 'updated_at': '2024-05-17T13:37:32.921Z', 'retired_at': '2024-05-17T13:37:32.913Z', 'subject_id': 98946271, 'retirement_reason': 'classification_count'}	99214216	No changes were made to this image.	51.66255951	-5.066802979		2021-10-26T13:32:44+02:00	10/24/21	research	Velella velella	2021-10-24T14:19:55+02:00	1	0	https://www.inaturalist.org/observations/99214216	NA	NA	NA	NA	1	Alive	R	Righty
98946272	1	L	Alive	{'id': 129110914, 'workflow_id': 25136, 'classifications_count': 6, 'created_at': '2024-05-13T21:44:01.924Z', 'updated_at': '2024-05-16T00:47:25.450Z', 'retired_at': '2024-05-16T00:47:25.438Z', 'subject_id': 98946272, 'retirement_reason': 'classification_count'}	99226197	No changes were made to this image.	51.60816193	-4.919378281		2022-05-14T11:08:00+02:00	10/23/21	research	Velella velella	2021-10-23T15:38:32+02:00	1	0	https://www.inaturalist.org/observations/99226197	NA	NA	NA	NA	1	Alive	L	Lefty
98946273	1	R	Alive	{'id': 129114241, 'workflow_id': 25136, 'classifications_count': 6, 'created_at': '2024-05-13T22:58:23.682Z', 'updated_at': '2024-05-16T17:18:07.033Z', 'retired_at': '2024-05-16T17:18:07.021Z', 'subject_id': 98946273, 'retirement_reason': 'classification_count'}	99245377	No changes were made to this image.	51.66265006	-5.061747842		2021-10-25T05:22:32+01:00	10/24/21	research	Velella velella	2021-10-24T15:28:13+01:00	1	0	https://www.inaturalist.org/observations/99245377	NA	NA	NA	NA	1	Alive	R	Righty
98946274	1	R	Alive	{'id': 129107975, 'workflow_id': 25136, 'classifications_count': 6, 'created_at': '2024-05-13T20:13:59.866Z', 'updated_at': '2024-05-16T19:14:15.298Z', 'retired_at': '2024-05-16T19:14:15.289Z', 'subject_id': 98946274, 'retirement_reason': 'classification_count'}	99314705	No changes were made to this image.	-28.07486434	153.447603		2021-10-26T01:38:28+10:00	10/25/21	research	Velella velella	2021-10-25T15:26:40+10:00	1	0	https://www.inaturalist.org/observations/99314705	NA	NA	NA	NA	1	Alive	R	Righty
98946276	1	R	Alive	{'id': 129106747, 'workflow_id': 25136, 'classifications_count': 6, 'created_at': '2024-05-13T19:36:03.081Z', 'updated_at': '2024-05-16T18:52:18.875Z', 'retired_at': '2024-05-16T18:52:18.864Z', 'subject_id': 98946276, 'retirement_reason': 'classification_count'}	99329064	No changes were made to this image.	-30.42904763	153.0739241		2021-10-26T21:45:22+11:00	10/25/21	research	Velella velella	2021-10-25T18:26:33+11:00	3	0	https://www.inaturalist.org/observations/99329064	NA	NA	NA	NA	1	Alive	R	Righty
98946277	1	NA	Alive	{'id': 129103646, 'workflow_id': 25136, 'classifications_count': 6, 'created_at': '2024-05-13T18:24:39.660Z', 'updated_at': '2024-05-17T12:22:52.119Z', 'retired_at': '2024-05-17T12:22:52.108Z', 'subject_id': 98946277, 'retirement_reason': 'classification_count'}	99334267	No changes were made to this image.	-34.11009388	18.46805315		2021-10-25T20:31:52+00:00	10/25/21	research	Velella velella	2021-10-25T11:52:00+00:00	1	0	https://www.inaturalist.org/observations/99334267	1	Alive	R	Yes	1	Alive	R	Righty
98946278	1	R	Alive	{'id': 129108487, 'workflow_id': 25136, 'classifications_count': 7, 'created_at': '2024-05-13T20:30:42.500Z', 'updated_at': '2024-05-16T15:50:12.112Z', 'retired_at': '2024-05-16T15:50:12.100Z', 'subject_id': 98946278, 'retirement_reason': 'classification_count'}	99392233	No changes were made to this image.	-41.72885	171.6941222		2021-10-26T12:22:11+13:00	10/25/21	research	Velella velella	2021-10-25T17:34:00+13:00	4	1	https://www.inaturalist.org/observations/99392233	NA	NA	NA	NA	1	Alive	R	Righty
98946279	1	NA	Dead	{'id': 129115320, 'workflow_id': 25136, 'classifications_count': 6, 'created_at': '2024-05-13T23:25:54.920Z', 'updated_at': '2024-05-15T14:57:57.465Z', 'retired_at': '2024-05-15T14:57:57.456Z', 'subject_id': 98946279, 'retirement_reason': 'classification_count'}	99424360	No changes were made to this image.	-33.73342667	151.30335		2024-01-04T11:11:57+11:00	10/25/21	research	Velella velella	2021-10-25T17:46:00+11:00	1	0	https://www.inaturalist.org/observations/99424360	1	Dead	R	Yes	1	Dead	R	Righty
98946280	1	L	Alive	{'id': 129273056, 'workflow_id': 25136, 'classifications_count': 6, 'created_at': '2024-05-17T20:15:09.606Z', 'updated_at': '2024-05-24T17:05:23.844Z', 'retired_at': '2024-05-24T17:05:23.837Z', 'subject_id': 98946280, 'retirement_reason': 'classification_count'}	99432497	No changes were made to this image.	-35.85797622	150.1808175		2021-10-28T02:39:56+11:00	10/24/21	research	Velella velella	2021-10-24T06:29:00+11:00	1	0	https://www.inaturalist.org/observations/99432497	NA	NA	NA	NA	1	Alive	L	Lefty
98946283	1	R	Dead	{'id': 129108925, 'workflow_id': 25136, 'classifications_count': 6, 'created_at': '2024-05-13T20:39:48.630Z', 'updated_at': '2024-05-17T01:54:44.701Z', 'retired_at': '2024-05-17T01:54:44.659Z', 'subject_id': 98946283, 'retirement_reason': 'classification_count'}	99715218	No changes were made to this image.	51.61330333	-3.943705		2021-10-29T18:23:52+02:00	10/29/21	research	Velella velella	2021-10-29T16:14:17+02:00	1	0	https://www.inaturalist.org/observations/99715218	NA	NA	NA	NA	1	Dead	R	Righty
98946285	1	R	Alive	{'id': 129269126, 'workflow_id': 25136, 'classifications_count': 6, 'created_at': '2024-05-17T17:27:29.229Z', 'updated_at': '2024-05-24T02:31:21.862Z', 'retired_at': '2024-05-24T02:31:21.853Z', 'subject_id': 98946285, 'retirement_reason': 'classification_count'}	99792022	No changes were made to this image.	50.22594202	-5.39441752		2021-12-19T02:23:29+01:00	10/30/21	research	Velella velella	2021-10-30T16:21:04+02:00	1	0	https://www.inaturalist.org/observations/99792022	NA	NA	NA	NA	1	Alive	R	Righty
98946286	1	R	Alive	{'id': 129110031, 'workflow_id': 25136, 'classifications_count': 6, 'created_at': '2024-05-13T21:13:58.359Z', 'updated_at': '2024-05-15T13:59:01.806Z', 'retired_at': '2024-05-15T13:59:01.798Z', 'subject_id': 98946286, 'retirement_reason': 'classification_count'}	99812428	No changes were made to this image.	50.350075	-5.155472167		2021-10-31T02:04:56+01:00	10/30/21	research	Velella velella	2021-10-30T17:33:08+02:00	1	0	https://www.inaturalist.org/observations/99812428	NA	NA	NA	NA	1	Alive	R	Righty
98946287	1	NA	Dead	{'id': 129107522, 'workflow_id': 25136, 'classifications_count': 6, 'created_at': '2024-05-13T19:59:27.213Z', 'updated_at': '2024-05-15T05:44:02.101Z', 'retired_at': '2024-05-15T05:44:02.092Z', 'subject_id': 98946287, 'retirement_reason': 'classification_count'}	99852194	No changes were made to this image.	-33.49598333	151.426605		2021-12-13T12:56:19+11:00	10/31/21	research	Velella velella	2021-10-31T15:44:52+11:00	3	1	https://www.inaturalist.org/observations/99852194	1	Dead	R	Yes	1	Dead	R	Righty
98946288	1	NA	Alive	{'id': 129270151, 'workflow_id': 25136, 'classifications_count': 6, 'created_at': '2024-05-17T18:31:32.077Z', 'updated_at': '2024-05-21T21:53:10.918Z', 'retired_at': '2024-05-21T21:53:10.909Z', 'subject_id': 98946288, 'retirement_reason': 'classification_count'}	99858205	No changes were made to this image.	50.39558909	-5.1437594		2021-10-31T09:01:28+00:00	10/31/21	research	Velella velella	2021-10-31T08:55:52+00:00	1	0	https://www.inaturalist.org/observations/99858205	1	Alive	R	Yes	1	Alive	R	Righty
98946289	1	L	Alive	{'id': 129104344, 'workflow_id': 25136, 'classifications_count': 6, 'created_at': '2024-05-13T18:37:46.328Z', 'updated_at': '2024-05-16T11:43:10.228Z', 'retired_at': '2024-05-16T11:43:10.221Z', 'subject_id': 98946289, 'retirement_reason': 'classification_count'}	99888101	No changes were made to this image.	49.8938447	-6.335269219		2021-11-05T16:15:23+00:00	10/29/21	research	Velella velella	2021-10-29T14:04:26+01:00	3	0	https://www.inaturalist.org/observations/99888101	NA	NA	NA	NA	1	Alive	L	Lefty
98946290	1	R	Alive	{'id': 129107715, 'workflow_id': 25136, 'classifications_count': 6, 'created_at': '2024-05-13T20:05:16.947Z', 'updated_at': '2024-05-16T22:57:09.399Z', 'retired_at': '2024-05-16T22:57:09.391Z', 'subject_id': 98946290, 'retirement_reason': 'classification_count'}	99910044	No changes were made to this image.	28.91949366	-13.66522604		2021-11-01T08:12:59+00:00	12/23/20	research	Velella velella	2020-12-23T10:32:00+00:00	2	0	https://www.inaturalist.org/observations/99910044	NA	NA	NA	NA	1	Alive	R	Righty
98946296	1	R	Alive	{'id': 129270007, 'workflow_id': 25136, 'classifications_count': 6, 'created_at': '2024-05-17T18:21:05.451Z', 'updated_at': '2024-05-23T10:11:35.787Z', 'retired_at': '2024-05-23T10:11:35.779Z', 'subject_id': 98946296, 'retirement_reason': 'classification_count'}	99998201	No changes were made to this image.	48.35392357	-4.673036831		2022-08-01T19:15:32+01:00	10/31/21	research	Velella velella	2021-10-31T12:15:00+00:00	3	0	https://www.inaturalist.org/observations/99998201	NA	NA	NA	NA	1	Alive	R	Righty
98946297	1	R	NA	{'id': 129111833, 'workflow_id': 25136, 'classifications_count': 6, 'created_at': '2024-05-13T22:06:24.918Z', 'updated_at': '2024-05-16T17:26:57.340Z', 'retired_at': '2024-05-16T17:26:57.322Z', 'subject_id': 98946297, 'retirement_reason': 'classification_count'}	99998204	No changes were made to this image.	48.35392357	-4.673036831		2022-08-01T19:15:39+01:00	10/31/21	research	Velella velella	2021-10-31T12:15:00+00:00	3	0	https://www.inaturalist.org/observations/99998204	NA	NA	NA	NA	1	NA	R	Righty
98946298	1	R	Dead	{'id': 129270385, 'workflow_id': 25136, 'classifications_count': 6, 'created_at': '2024-05-17T18:41:51.595Z', 'updated_at': '2024-05-23T15:10:03.268Z', 'retired_at': '2024-05-23T15:10:03.256Z', 'subject_id': 98946298, 'retirement_reason': 'classification_count'}	99998207	No changes were made to this image.	48.35392357	-4.673036831		2022-08-01T19:15:45+01:00	10/31/21	research	Velella velella	2021-10-31T12:15:00+00:00	3	0	https://www.inaturalist.org/observations/99998207	NA	NA	NA	NA	1	Dead	R	Righty
98946302	1	NA	NA	{'id': 129266279, 'workflow_id': 25136, 'classifications_count': 6, 'created_at': '2024-05-17T15:17:27.985Z', 'updated_at': '2024-05-20T23:59:45.727Z', 'retired_at': '2024-05-20T23:59:45.719Z', 'subject_id': 98946302, 'retirement_reason': 'classification_count'}	99998220	No changes were made to this image.	48.35392357	-4.673036831		2022-08-01T19:15:56+01:00	10/31/21	research	Velella velella	2021-10-31T12:14:00+00:00	3	0	https://www.inaturalist.org/observations/99998220	1	Alive	R	Yes	1	Alive	R	Righty
98946303	1	R	Alive	{'id': 129113431, 'workflow_id': 25136, 'classifications_count': 6, 'created_at': '2024-05-13T22:40:16.423Z', 'updated_at': '2024-05-15T23:59:47.676Z', 'retired_at': '2024-05-15T23:59:47.665Z', 'subject_id': 98946303, 'retirement_reason': 'classification_count'}	99998229	No changes were made to this image.	48.35392357	-4.673036831		2022-08-01T19:15:59+01:00	10/31/21	research	Velella velella	2021-10-31T12:14:00+00:00	3	0	https://www.inaturalist.org/observations/99998229	NA	NA	NA	NA	1	Alive	R	Righty
98946304	1	R	Alive	{'id': 129268710, 'workflow_id': 25136, 'classifications_count': 6, 'created_at': '2024-05-17T17:03:37.072Z', 'updated_at': '2024-05-24T18:00:29.375Z', 'retired_at': '2024-05-24T18:00:29.366Z', 'subject_id': 98946304, 'retirement_reason': 'classification_count'}	100060617	No changes were made to this image.	50.344434	-5.154444		2021-11-02T12:39:02+00:00	11/1/21	research	Velella velella	2021-11-01T16:13:00+00:00	1	0	https://www.inaturalist.org/observations/100060617	NA	NA	NA	NA	1	Alive	R	Righty
98946305	1	R	Dead	{'id': 129103536, 'workflow_id': 25136, 'classifications_count': 6, 'created_at': '2024-05-13T18:22:36.661Z', 'updated_at': '2024-05-17T10:49:59.118Z', 'retired_at': '2024-05-17T10:49:59.110Z', 'subject_id': 98946305, 'retirement_reason': 'classification_count'}	100155118	No changes were made to this image.	53.19213486	-4.463384152		2021-11-03T16:33:45+00:00	11/3/21	research	Velella velella	2021-11-03T15:45:55+00:00	1	0	https://www.inaturalist.org/observations/100155118	NA	NA	NA	NA	1	Dead	R	Righty
98946306	1	R	Dead	{'id': 129107120, 'workflow_id': 25136, 'classifications_count': 6, 'created_at': '2024-05-13T19:47:09.720Z', 'updated_at': '2024-05-14T23:33:39.308Z', 'retired_at': '2024-05-14T23:33:39.301Z', 'subject_id': 98946306, 'retirement_reason': 'classification_count'}	100227075	No changes were made to this image.	47.83137167	-4.3492		2021-11-24T09:12:27+01:00	11/4/21	research	Velella velella	2021-11-04T13:03:24+01:00	2	0	https://www.inaturalist.org/observations/100227075	NA	NA	NA	NA	1	Dead	R	Righty
98946308	1	L	Alive	{'id': 129111498, 'workflow_id': 25136, 'classifications_count': 6, 'created_at': '2024-05-13T21:58:55.995Z', 'updated_at': '2024-05-15T05:35:53.184Z', 'retired_at': '2024-05-15T05:35:53.175Z', 'subject_id': 98946308, 'retirement_reason': 'classification_count'}	100230621	No changes were made to this image.	55.11507225	-7.46420758		2021-11-04T13:33:53+00:00	11/4/21	research	Velella velella	2021-11-04T13:10:07+00:00	1	0	https://www.inaturalist.org/observations/100230621	NA	NA	NA	NA	1	Alive	L	Lefty
98946310	1	NA	Dead	{'id': 129101569, 'workflow_id': 25136, 'classifications_count': 6, 'created_at': '2024-05-13T17:40:35.878Z', 'updated_at': '2024-05-17T01:54:48.551Z', 'retired_at': '2024-05-17T01:54:48.542Z', 'subject_id': 98946310, 'retirement_reason': 'classification_count'}	100319227	No changes were made to this image.	48.36925142	-4.764314217		2021-11-05T16:33:22+01:00	11/5/21	research	Velella velella	2021-11-05T15:58:27+01:00	2	0	https://www.inaturalist.org/observations/100319227	1	Dead	L	Yes	1	Dead	L	Lefty
98946311	1	R	Alive	{'id': 129268740, 'workflow_id': 25136, 'classifications_count': 6, 'created_at': '2024-05-17T17:05:29.948Z', 'updated_at': '2024-05-23T15:10:20.571Z', 'retired_at': '2024-05-23T15:10:20.563Z', 'subject_id': 98946311, 'retirement_reason': 'classification_count'}	100404531	No changes were made to this image.	50.86078415	-4.558198426		2021-11-06T17:17:51+00:00	11/6/21	research	Velella velella	2021-11-06T13:22:35+00:00	2	0	https://www.inaturalist.org/observations/100404531	NA	NA	NA	NA	1	Alive	R	Righty
98946312	1	NA	NA	{'id': 129113330, 'workflow_id': 25136, 'classifications_count': 6, 'created_at': '2024-05-13T22:37:31.713Z', 'updated_at': '2024-05-16T12:54:03.304Z', 'retired_at': '2024-05-16T12:54:03.294Z', 'subject_id': 98946312, 'retirement_reason': 'classification_count'}	100475257	No changes were made to this image.	48.35395552	-4.672761548		2022-05-03T17:19:49+00:00	10/31/21	research	Velella velella	2021-10-31T12:37:00+00:00	1	0	https://www.inaturalist.org/observations/100475257	1	Alive	R	Yes	1	Alive	R	Righty
98946314	1	R	NA	{'id': 129266265, 'workflow_id': 25136, 'classifications_count': 6, 'created_at': '2024-05-17T15:16:58.175Z', 'updated_at': '2024-05-20T21:39:36.476Z', 'retired_at': '2024-05-20T21:39:36.468Z', 'subject_id': 98946314, 'retirement_reason': 'classification_count'}	100475263	No changes were made to this image.	48.35397286	-4.672759906		2022-05-03T17:19:50+00:00	10/31/21	research	Velella velella	2021-10-31T12:37:00+00:00	1	0	https://www.inaturalist.org/observations/100475263	NA	NA	NA	NA	1	NA	R	Righty
98946315	1	L	Alive	{'id': 129105208, 'workflow_id': 25136, 'classifications_count': 6, 'created_at': '2024-05-13T18:56:05.031Z', 'updated_at': '2024-05-15T16:41:29.356Z', 'retired_at': '2024-05-15T16:41:29.349Z', 'subject_id': 98946315, 'retirement_reason': 'classification_count'}	100484039	No changes were made to this image.	52.54263597	-4.066180754		2023-06-23T15:28:46+01:00	11/7/21	research	Velella velella	2021-11-07T11:53:29+00:00	1	0	https://www.inaturalist.org/observations/100484039	NA	NA	NA	NA	1	Alive	L	Lefty
98946318	1	L	NA	{'id': 129269489, 'workflow_id': 25136, 'classifications_count': 6, 'created_at': '2024-05-17T17:50:35.462Z', 'updated_at': '2024-05-21T21:00:02.933Z', 'retired_at': '2024-05-21T21:00:02.921Z', 'subject_id': 98946318, 'retirement_reason': 'classification_count'}	100620698	No changes were made to this image.	53.44220408	-3.041516139		2021-11-09T05:40:09+00:00	11/8/21	research	Velella velella	2021-11-08T12:41:00+00:00	1	0	https://www.inaturalist.org/observations/100620698	NA	NA	NA	NA	1	NA	L	Lefty
98946320	1	L	NA	{'id': 129268862, 'workflow_id': 25136, 'classifications_count': 6, 'created_at': '2024-05-17T17:11:29.327Z', 'updated_at': '2024-05-23T18:54:25.877Z', 'retired_at': '2024-05-23T18:54:25.863Z', 'subject_id': 98946320, 'retirement_reason': 'classification_count'}	100632990	No changes were made to this image.	53.44210187	-3.041767206		2023-11-26T10:04:44+00:00	11/8/21	research	Velella velella	2021-11-08T12:23:00+00:00	1	0	https://www.inaturalist.org/observations/100632990	NA	NA	NA	NA	1	NA	L	Lefty
98946321	1	L	Alive	{'id': 129270763, 'workflow_id': 25136, 'classifications_count': 6, 'created_at': '2024-05-17T18:48:33.032Z', 'updated_at': '2024-05-23T20:28:43.056Z', 'retired_at': '2024-05-23T20:28:43.048Z', 'subject_id': 98946321, 'retirement_reason': 'classification_count'}	100642284	No changes were made to this image.	38.33829334	-123.0684345		2021-11-08T19:04:52-08:00	5/3/20	research	Velella velella	2020-05-03T13:45:09-07:00	1	0	https://www.inaturalist.org/observations/100642284	NA	NA	NA	NA	1	Alive	L	Lefty
98946323	1	NA	Dead	{'id': 129112220, 'workflow_id': 25136, 'classifications_count': 6, 'created_at': '2024-05-13T22:14:21.864Z', 'updated_at': '2024-05-15T14:56:40.087Z', 'retired_at': '2024-05-15T14:56:40.077Z', 'subject_id': 98946323, 'retirement_reason': 'classification_count'}	100757261	No changes were made to this image.	48.3556685	-4.680727155		2022-08-01T19:16:04+01:00	11/1/21	research	Velella velella	2021-11-01T12:18:00+00:00	4	0	https://www.inaturalist.org/observations/100757261	1	Dead	L	Yes	1	Dead	L	Lefty
98946324	1	R	Dead	{'id': 129110493, 'workflow_id': 25136, 'classifications_count': 6, 'created_at': '2024-05-13T21:29:20.607Z', 'updated_at': '2024-05-16T20:57:42.983Z', 'retired_at': '2024-05-16T20:57:42.974Z', 'subject_id': 98946324, 'retirement_reason': 'classification_count'}	100757262	No changes were made to this image.	48.35566764	-4.680707789		2022-08-01T19:16:06+01:00	11/1/21	research	Velella velella	2021-11-01T12:18:00+00:00	4	0	https://www.inaturalist.org/observations/100757262	NA	NA	NA	NA	1	Dead	R	Righty
98946325	1	NA	Dead	{'id': 129104476, 'workflow_id': 25136, 'classifications_count': 6, 'created_at': '2024-05-13T18:40:37.623Z', 'updated_at': '2024-05-17T13:27:03.032Z', 'retired_at': '2024-05-17T13:27:03.019Z', 'subject_id': 98946325, 'retirement_reason': 'classification_count'}	100757263	No changes were made to this image.	48.3556819	-4.680702424		2022-08-01T19:16:09+01:00	11/1/21	research	Velella velella	2021-11-01T12:19:00+00:00	4	0	https://www.inaturalist.org/observations/100757263	1	Dead	R	Yes	1	Dead	R	Righty
98946327	1	NA	Alive	{'id': 129109337, 'workflow_id': 25136, 'classifications_count': 6, 'created_at': '2024-05-13T20:50:36.488Z', 'updated_at': '2024-05-15T21:26:05.874Z', 'retired_at': '2024-05-15T21:26:05.865Z', 'subject_id': 98946327, 'retirement_reason': 'classification_count'}	100989611	No changes were made to this image.	-34.10624896	18.81764453		2021-11-14T01:17:53+02:00	11/12/21	research	Velella velella	2021-11-12T16:14:07+02:00	1	0	https://www.inaturalist.org/observations/100989611	1	Alive	R	Yes	1	Alive	R	Righty
98946328	1	L	Alive	{'id': 129111214, 'workflow_id': 25136, 'classifications_count': 6, 'created_at': '2024-05-13T21:53:04.704Z', 'updated_at': '2024-05-16T13:53:47.045Z', 'retired_at': '2024-05-16T13:53:47.036Z', 'subject_id': 98946328, 'retirement_reason': 'classification_count'}	100995366	No changes were made to this image.	-35.53622833	138.6748667		2022-01-18T19:04:03+10:30	11/13/21	research	Velella velella	2021-11-13T16:20:44+10:30	1	0	https://www.inaturalist.org/observations/100995366	NA	NA	NA	NA	1	Alive	L	Lefty
98946329	1	U	Dead	{'id': 129272704, 'workflow_id': 25136, 'classifications_count': 6, 'created_at': '2024-05-17T19:46:47.196Z', 'updated_at': '2024-05-20T12:48:17.501Z', 'retired_at': '2024-05-20T12:48:17.489Z', 'subject_id': 98946329, 'retirement_reason': 'classification_count'}	101057616	No changes were made to this image.	-39.14529333	173.8631683		2021-11-18T18:07:48+13:00	11/14/21	research	Velella velella	2021-11-14T10:29:00+13:00	2	0	https://www.inaturalist.org/observations/101057616	1	Dead	L	Yes	1	Dead	L	Lefty
98946330	1	R	Alive	{'id': 129102688, 'workflow_id': 25136, 'classifications_count': 6, 'created_at': '2024-05-13T18:05:05.391Z', 'updated_at': '2024-05-15T15:15:02.091Z', 'retired_at': '2024-05-15T15:15:02.081Z', 'subject_id': 98946330, 'retirement_reason': 'classification_count'}	101083102	No changes were made to this image.	-41.02854252	174.8900429		2021-11-18T19:45:03+13:00	10/31/21	research	Velella velella	2021-10-31T16:45:00+13:00	3	0	https://www.inaturalist.org/observations/101083102	NA	NA	NA	NA	1	Alive	R	Righty
98946331	1	L	Alive	{'id': 129273083, 'workflow_id': 25136, 'classifications_count': 6, 'created_at': '2024-05-17T20:17:44.834Z', 'updated_at': '2024-05-22T18:24:02.760Z', 'retired_at': '2024-05-22T18:24:02.751Z', 'subject_id': 98946331, 'retirement_reason': 'classification_count'}	101096116	No changes were made to this image.	43.52148567	-1.526672468		2021-11-22T09:24:24+01:00	11/14/21	research	Velella velella	2021-11-14T15:24:58+01:00	2	0	https://www.inaturalist.org/observations/101096116	NA	NA	NA	NA	1	Alive	L	Lefty
98946332	1	NA	Alive	{'id': 129268043, 'workflow_id': 25136, 'classifications_count': 6, 'created_at': '2024-05-17T16:25:18.734Z', 'updated_at': '2024-05-23T21:41:27.297Z', 'retired_at': '2024-05-23T21:41:27.289Z', 'subject_id': 98946332, 'retirement_reason': 'classification_count'}	101211161	No changes were made to this image.	-30.05498242	-50.15301939		2022-01-20T20:03:17-03:00	11/15/21	research	Velella velella	2021-11-15T12:07:34-03:00	2	0	https://www.inaturalist.org/observations/101211161	1	Alive	R	Yes	1	Alive	R	Righty
98946333	1	R	Alive	{'id': 129269019, 'workflow_id': 25136, 'classifications_count': 6, 'created_at': '2024-05-17T17:20:00.323Z', 'updated_at': '2024-05-24T16:31:45.958Z', 'retired_at': '2024-05-24T16:31:45.950Z', 'subject_id': 98946333, 'retirement_reason': 'classification_count'}	101364859	No changes were made to this image.	-34.26787675	-53.77246292		2021-11-29T05:07:24-03:00	5/1/18	research	Velella velella	2018-05-01T00:00:00-03:00	4	0	https://www.inaturalist.org/observations/101364859	NA	NA	NA	NA	1	Alive	R	Righty
98946334	1	L	Alive	{'id': 129269375, 'workflow_id': 25136, 'classifications_count': 6, 'created_at': '2024-05-17T17:43:25.818Z', 'updated_at': '2024-05-24T16:09:05.129Z', 'retired_at': '2024-05-24T16:09:05.121Z', 'subject_id': 98946334, 'retirement_reason': 'classification_count'}	101364866	No changes were made to this image.	-34.61726558	-54.18346351		2021-11-29T05:06:43-03:00	3/15/20	research	Velella velella	2020-03-15T00:00:00-03:00	4	0	https://www.inaturalist.org/observations/101364866	NA	NA	NA	NA	1	Alive	L	Lefty
98946336	1	L	Alive	{'id': 129268719, 'workflow_id': 25136, 'classifications_count': 6, 'created_at': '2024-05-17T17:04:15.360Z', 'updated_at': '2024-05-21T09:33:11.247Z', 'retired_at': '2024-05-21T09:33:11.240Z', 'subject_id': 98946336, 'retirement_reason': 'classification_count'}	101398347	No changes were made to this image.	48.67311719	-4.357049841		2022-05-03T17:20:41+00:00	11/4/21	research	Velella velella	2021-11-04T14:10:00+00:00	1	0	https://www.inaturalist.org/observations/101398347	NA	NA	NA	NA	1	Alive	L	Lefty
98946337	1	R	Alive	{'id': 129107683, 'workflow_id': 25136, 'classifications_count': 6, 'created_at': '2024-05-13T20:04:01.389Z', 'updated_at': '2024-05-16T03:21:32.596Z', 'retired_at': '2024-05-16T03:21:32.590Z', 'subject_id': 98946337, 'retirement_reason': 'classification_count'}	101566006	No changes were made to this image.	-39.06285303	174.0196191		2021-11-23T22:01:42+13:00	11/19/21	research	Velella velella	2021-11-19T09:59:00+13:00	3	0	https://www.inaturalist.org/observations/101566006	NA	NA	NA	NA	1	Alive	R	Righty
98946338	1	NA	NA	{'id': 129109123, 'workflow_id': 25136, 'classifications_count': 6, 'created_at': '2024-05-13T20:44:31.286Z', 'updated_at': '2024-05-15T21:41:59.208Z', 'retired_at': '2024-05-15T21:41:59.179Z', 'subject_id': 98946338, 'retirement_reason': 'classification_count'}	101604150	No changes were made to this image.	48.67101435	-4.364616123		2022-08-01T19:16:11+01:00	11/4/21	research	Velella velella	2021-11-04T13:13:00+00:00	4	0	https://www.inaturalist.org/observations/101604150	1	Dead	L	Yes	1	Dead	L	Lefty
98946339	1	R	NA	{'id': 129270195, 'workflow_id': 25136, 'classifications_count': 6, 'created_at': '2024-05-17T18:34:48.847Z', 'updated_at': '2024-05-23T14:30:05.474Z', 'retired_at': '2024-05-23T14:30:05.466Z', 'subject_id': 98946339, 'retirement_reason': 'classification_count'}	101604152	No changes were made to this image.	48.67190854	-4.360685935		2022-08-01T19:16:15+01:00	11/4/21	research	Velella velella	2021-11-04T13:33:00+00:00	4	0	https://www.inaturalist.org/observations/101604152	NA	NA	NA	NA	1	NA	R	Righty
98946340	1	L	Alive	{'id': 129115346, 'workflow_id': 25136, 'classifications_count': 6, 'created_at': '2024-05-13T23:26:32.354Z', 'updated_at': '2024-05-17T10:49:05.516Z', 'retired_at': '2024-05-17T10:49:05.505Z', 'subject_id': 98946340, 'retirement_reason': 'classification_count'}	101604154	No changes were made to this image.	48.67622948	-4.351524364		2022-08-01T19:16:18+01:00	11/4/21	research	Velella velella	2021-11-04T13:46:00+00:00	4	0	https://www.inaturalist.org/observations/101604154	NA	NA	NA	NA	1	Alive	L	Lefty
98946341	1	L	Alive	{'id': 129115457, 'workflow_id': 25136, 'classifications_count': 6, 'created_at': '2024-05-13T23:29:48.915Z', 'updated_at': '2024-05-16T17:05:05.930Z', 'retired_at': '2024-05-16T17:05:05.922Z', 'subject_id': 98946341, 'retirement_reason': 'classification_count'}	101720859	No changes were made to this image.	33.47547739	-117.7218253		2021-11-23T04:41:41-08:00	5/15/21	research	Velella velella	2021-05-15T19:44:45-07:00	2	0	https://www.inaturalist.org/observations/101720859	NA	NA	NA	NA	1	Alive	L	Lefty
98946342	1	R	Alive	{'id': 129265846, 'workflow_id': 25136, 'classifications_count': 6, 'created_at': '2024-05-17T14:58:22.619Z', 'updated_at': '2024-05-22T20:29:15.700Z', 'retired_at': '2024-05-22T20:29:15.690Z', 'subject_id': 98946342, 'retirement_reason': 'classification_count'}	101752412	No changes were made to this image.	-36.09244945	173.864772		2021-12-30T09:47:04+00:00	11/23/21	research	Velella velella	2021-11-23T09:42:44+00:00	3	0	https://www.inaturalist.org/observations/101752412	NA	NA	NA	NA	1	Alive	R	Righty
98946344	1	R	Alive	{'id': 129104815, 'workflow_id': 25136, 'classifications_count': 7, 'created_at': '2024-05-13T18:47:58.688Z', 'updated_at': '2024-05-16T19:51:04.097Z', 'retired_at': '2024-05-16T19:51:04.090Z', 'subject_id': 98946344, 'retirement_reason': 'classification_count'}	101820979	No changes were made to this image.	48.66810388	-4.329188701		2022-08-01T19:16:22+01:00	11/4/21	research	Velella velella	2021-11-04T16:18:00+00:00	3	0	https://www.inaturalist.org/observations/101820979	NA	NA	NA	NA	1	Alive	R	Righty
98946345	1	L	Alive	{'id': 129111060, 'workflow_id': 25136, 'classifications_count': 6, 'created_at': '2024-05-13T21:49:18.473Z', 'updated_at': '2024-05-17T07:31:33.240Z', 'retired_at': '2024-05-17T07:31:33.232Z', 'subject_id': 98946345, 'retirement_reason': 'classification_count'}	101820981	No changes were made to this image.	48.66811738	-4.329237362		2022-08-01T19:16:25+01:00	11/4/21	research	Velella velella	2021-11-04T16:40:00+00:00	3	0	https://www.inaturalist.org/observations/101820981	NA	NA	NA	NA	1	Alive	L	Lefty
98946346	1	L	NA	{'id': 129269860, 'workflow_id': 25136, 'classifications_count': 6, 'created_at': '2024-05-17T18:10:49.617Z', 'updated_at': '2024-05-21T15:21:24.900Z', 'retired_at': '2024-05-21T15:21:24.890Z', 'subject_id': 98946346, 'retirement_reason': 'classification_count'}	101820982	No changes were made to this image.	48.66815055	-4.329245635		2022-08-01T19:16:31+01:00	11/4/21	research	Velella velella	2021-11-04T16:41:00+00:00	3	0	https://www.inaturalist.org/observations/101820982	NA	NA	NA	NA	1	NA	L	Lefty
98946347	1	R	NA	{'id': 129114455, 'workflow_id': 25136, 'classifications_count': 6, 'created_at': '2024-05-13T23:03:06.617Z', 'updated_at': '2024-05-17T08:16:39.470Z', 'retired_at': '2024-05-17T08:16:39.461Z', 'subject_id': 98946347, 'retirement_reason': 'classification_count'}	101820984	No changes were made to this image.	48.66784976	-4.32880989		2022-08-01T19:16:34+01:00	11/4/21	research	Velella velella	2021-11-04T16:42:00+00:00	3	0	https://www.inaturalist.org/observations/101820984	NA	NA	NA	NA	1	NA	R	Righty
98946348	1	L	Alive	{'id': 129267180, 'workflow_id': 25136, 'classifications_count': 6, 'created_at': '2024-05-17T15:36:39.458Z', 'updated_at': '2024-05-21T16:02:00.383Z', 'retired_at': '2024-05-21T16:02:00.376Z', 'subject_id': 98946348, 'retirement_reason': 'classification_count'}	101839731	No changes were made to this image.	46.64005333	-1.897316667		2023-05-10T21:37:07+02:00	12/24/19	research	Velella velella	2019-12-24T15:29:09+01:00	4	0	https://www.inaturalist.org/observations/101839731	NA	NA	NA	NA	1	Alive	L	Lefty
98946349	1	L	Alive	{'id': 129269327, 'workflow_id': 25136, 'classifications_count': 6, 'created_at': '2024-05-17T17:39:43.380Z', 'updated_at': '2024-05-23T16:17:34.993Z', 'retired_at': '2024-05-23T16:17:34.986Z', 'subject_id': 98946349, 'retirement_reason': 'classification_count'}	101895852	No changes were made to this image.	49.10205827	-125.8751226		2021-11-25T12:00:42-08:00	6/25/14	research	Velella velella	2014-06-25T19:47:00-07:00	1	0	https://www.inaturalist.org/observations/101895852	NA	NA	NA	NA	1	Alive	L	Lefty
98946351	1	L	Alive	{'id': 129109882, 'workflow_id': 25136, 'classifications_count': 6, 'created_at': '2024-05-13T21:08:39.892Z', 'updated_at': '2024-05-15T19:57:15.520Z', 'retired_at': '2024-05-15T19:57:15.511Z', 'subject_id': 98946351, 'retirement_reason': 'classification_count'}	101941455	No changes were made to this image.	50.41767462	-5.100178389		2021-11-26T17:24:40+00:00	11/25/21	research	Velella velella	2021-11-25T12:31:09+00:00	2	0	https://www.inaturalist.org/observations/101941455	NA	NA	NA	NA	1	Alive	L	Lefty
98946353	1	R	Alive	{'id': 129106939, 'workflow_id': 25136, 'classifications_count': 6, 'created_at': '2024-05-13T19:41:35.903Z', 'updated_at': '2024-05-15T15:20:30.001Z', 'retired_at': '2024-05-15T15:20:29.979Z', 'subject_id': 98946353, 'retirement_reason': 'classification_count'}	102154328	No changes were made to this image.	-40.46399	175.2137767		2021-12-08T10:02:01+13:00	11/28/21	research	Velella velella	2021-11-28T05:24:00+13:00	2	0	https://www.inaturalist.org/observations/102154328	NA	NA	NA	NA	1	Alive	R	Righty
98946355	1	L	Alive	{'id': 129269323, 'workflow_id': 25136, 'classifications_count': 6, 'created_at': '2024-05-17T17:39:36.312Z', 'updated_at': '2024-05-23T11:18:31.999Z', 'retired_at': '2024-05-23T11:18:31.991Z', 'subject_id': 98946355, 'retirement_reason': 'classification_count'}	102505693	No changes were made to this image.	-40.55236543	175.1927807		2021-12-07T09:56:51+13:00	11/27/21	research	Velella velella	2021-11-27T11:22:14+13:00	3	0	https://www.inaturalist.org/observations/102505693	NA	NA	NA	NA	1	Alive	L	Lefty
98946356	1	L	Dead	{'id': 129271552, 'workflow_id': 25136, 'classifications_count': 6, 'created_at': '2024-05-17T19:02:13.240Z', 'updated_at': '2024-05-22T00:22:05.966Z', 'retired_at': '2024-05-22T00:22:05.958Z', 'subject_id': 98946356, 'retirement_reason': 'classification_count'}	102507786	No changes were made to this image.	-40.47583333	175.2125		2021-12-05T18:42:39+13:00	11/26/21	research	Velella velella	2021-11-26T19:28:03+13:00	1	0	https://www.inaturalist.org/observations/102507786	1	Dead	L	Yes	1	Dead	L	Lefty
98946357	1	NA	Alive	{'id': 129265882, 'workflow_id': 25136, 'classifications_count': 6, 'created_at': '2024-05-17T15:00:26.355Z', 'updated_at': '2024-05-22T18:20:15.891Z', 'retired_at': '2024-05-22T18:20:15.883Z', 'subject_id': 98946357, 'retirement_reason': 'classification_count'}	102509852	No changes were made to this image.	-40.55071133	175.1940246		2021-12-07T09:56:43+13:00	11/27/21	research	Velella velella	2021-11-27T11:31:18+13:00	2	0	https://www.inaturalist.org/observations/102509852	1	Alive	R	Yes	1	Alive	R	Righty
98946360	1	L	Alive	{'id': 129267222, 'workflow_id': 25136, 'classifications_count': 6, 'created_at': '2024-05-17T15:38:57.676Z', 'updated_at': '2024-05-21T17:05:09.990Z', 'retired_at': '2024-05-21T17:05:09.982Z', 'subject_id': 98946360, 'retirement_reason': 'classification_count'}	102712759	No changes were made to this image.	38.80482106	-9.48449225		2023-01-20T16:36:48+00:00	12/8/21	research	Velella velella	2021-12-08T13:33:02+00:00	4	0	https://www.inaturalist.org/observations/102712759	NA	NA	NA	NA	1	Alive	L	Lefty
98946362	1	L	Dead	{'id': 129109232, 'workflow_id': 25136, 'classifications_count': 6, 'created_at': '2024-05-13T20:47:54.617Z', 'updated_at': '2024-05-16T19:42:00.066Z', 'retired_at': '2024-05-16T19:42:00.055Z', 'subject_id': 98946362, 'retirement_reason': 'classification_count'}	102872766	No changes were made to this image.	40.33693423	-8.842653587		2023-01-21T17:36:53+00:00	12/11/21	research	Velella velella	2021-12-11T15:41:02+00:00	2	0	https://www.inaturalist.org/observations/102872766	NA	NA	NA	NA	1	Dead	L	Lefty
98946363	1	L	Dead	{'id': 129268017, 'workflow_id': 25136, 'classifications_count': 6, 'created_at': '2024-05-17T16:24:12.039Z', 'updated_at': '2024-05-23T16:32:53.450Z', 'retired_at': '2024-05-23T16:32:53.441Z', 'subject_id': 98946363, 'retirement_reason': 'classification_count'}	102873145	No changes were made to this image.	40.33751264	-8.842208795		2023-01-21T17:37:10+00:00	12/11/21	research	Velella velella	2021-12-11T15:48:49+00:00	2	0	https://www.inaturalist.org/observations/102873145	NA	NA	NA	NA	1	Dead	L	Lefty
98946364	1	L	Dead	{'id': 129111980, 'workflow_id': 25136, 'classifications_count': 6, 'created_at': '2024-05-13T22:09:24.379Z', 'updated_at': '2024-05-16T19:57:41.552Z', 'retired_at': '2024-05-16T19:57:41.544Z', 'subject_id': 98946364, 'retirement_reason': 'classification_count'}	102873256	No changes were made to this image.	40.337552	-8.84220417		2023-01-21T17:38:49+00:00	12/11/21	research	Velella velella	2021-12-11T15:51:55+00:00	2	0	https://www.inaturalist.org/observations/102873256	NA	NA	NA	NA	1	Dead	L	Lefty
98946365	1	NA	Dead	{'id': 129273249, 'workflow_id': 25136, 'classifications_count': 6, 'created_at': '2024-05-17T20:31:26.025Z', 'updated_at': '2024-05-24T15:43:00.647Z', 'retired_at': '2024-05-24T15:43:00.638Z', 'subject_id': 98946365, 'retirement_reason': 'classification_count'}	102873354	No changes were made to this image.	40.3375	-8.842222222		2023-01-21T17:39:59+00:00	12/11/21	research	Velella velella	2021-12-11T15:51:37+00:00	2	0	https://www.inaturalist.org/observations/102873354	1	Dead	L	Yes	1	Dead	L	Lefty
98946366	1	NA	Dead	{'id': 129103497, 'workflow_id': 25136, 'classifications_count': 6, 'created_at': '2024-05-13T18:21:36.891Z', 'updated_at': '2024-05-15T02:02:39.813Z', 'retired_at': '2024-05-15T02:02:39.805Z', 'subject_id': 98946366, 'retirement_reason': 'classification_count'}	102873393	No changes were made to this image.	40.33755386	-8.842122398		2023-01-21T17:40:59+00:00	12/11/21	research	Velella velella	2021-12-11T15:55:20+00:00	2	0	https://www.inaturalist.org/observations/102873393	1	Dead	L	Yes	1	Dead	L	Lefty
98946367	1	L	Dead	{'id': 129265506, 'workflow_id': 25136, 'classifications_count': 6, 'created_at': '2024-05-17T14:38:35.365Z', 'updated_at': '2024-05-24T03:55:52.386Z', 'retired_at': '2024-05-24T03:55:52.377Z', 'subject_id': 98946367, 'retirement_reason': 'classification_count'}	102873419	No changes were made to this image.	40.33753847	-8.842140099		2023-01-21T17:41:48+00:00	12/11/21	research	Velella velella	2021-12-11T15:56:04+00:00	2	0	https://www.inaturalist.org/observations/102873419	NA	NA	NA	NA	1	Dead	L	Lefty
98946370	1	L	Dead	{'id': 129108090, 'workflow_id': 25136, 'classifications_count': 6, 'created_at': '2024-05-13T20:18:21.136Z', 'updated_at': '2024-05-16T14:06:54.133Z', 'retired_at': '2024-05-16T14:06:54.124Z', 'subject_id': 98946370, 'retirement_reason': 'classification_count'}	102873539	No changes were made to this image.	40.3375	-8.842222222		2023-01-24T12:02:59+00:00	12/11/21	research	Velella velella	2021-12-11T16:00:06+00:00	2	0	https://www.inaturalist.org/observations/102873539	NA	NA	NA	NA	1	Dead	L	Lefty
98946372	1	L	Dead	{'id': 129265844, 'workflow_id': 25136, 'classifications_count': 6, 'created_at': '2024-05-17T14:58:10.100Z', 'updated_at': '2024-05-24T04:48:14.250Z', 'retired_at': '2024-05-24T04:48:14.242Z', 'subject_id': 98946372, 'retirement_reason': 'classification_count'}	102873663	No changes were made to this image.	40.33757955	-8.84215166		2023-01-24T12:01:00+00:00	12/11/21	research	Velella velella	2021-12-11T16:04:20+00:00	2	0	https://www.inaturalist.org/observations/102873663	NA	NA	NA	NA	1	Dead	L	Lefty
98946373	1	L	Dead	{'id': 129114195, 'workflow_id': 25136, 'classifications_count': 6, 'created_at': '2024-05-13T22:57:28.094Z', 'updated_at': '2024-05-16T19:36:51.471Z', 'retired_at': '2024-05-16T19:36:51.463Z', 'subject_id': 98946373, 'retirement_reason': 'classification_count'}	102873687	No changes were made to this image.	40.3375949	-8.84211856		2023-01-24T12:00:33+00:00	12/11/21	research	Velella velella	2021-12-11T16:05:15+00:00	2	0	https://www.inaturalist.org/observations/102873687	NA	NA	NA	NA	1	Dead	L	Lefty
98946374	1	L	Dead	{'id': 129108565, 'workflow_id': 25136, 'classifications_count': 6, 'created_at': '2024-05-13T20:32:27.273Z', 'updated_at': '2024-05-16T09:17:51.572Z', 'retired_at': '2024-05-16T09:17:51.555Z', 'subject_id': 98946374, 'retirement_reason': 'classification_count'}	102873715	No changes were made to this image.	40.33758064	-8.842081066		2023-01-24T12:00:23+00:00	12/11/21	research	Velella velella	2021-12-11T16:05:51+00:00	2	0	https://www.inaturalist.org/observations/102873715	NA	NA	NA	NA	1	Dead	L	Lefty
98946375	1	L	Dead	{'id': 129267601, 'workflow_id': 25136, 'classifications_count': 6, 'created_at': '2024-05-17T16:00:03.023Z', 'updated_at': '2024-05-21T04:51:04.430Z', 'retired_at': '2024-05-21T04:51:04.423Z', 'subject_id': 98946375, 'retirement_reason': 'classification_count'}	102873741	No changes were made to this image.	40.33762017	-8.842219141		2023-01-24T12:00:13+00:00	12/11/21	research	Velella velella	2021-12-11T16:06:41+00:00	2	0	https://www.inaturalist.org/observations/102873741	NA	NA	NA	NA	1	Dead	L	Lefty
98946376	1	NA	Dead	{'id': 129270189, 'workflow_id': 25136, 'classifications_count': 6, 'created_at': '2024-05-17T18:34:27.747Z', 'updated_at': '2024-05-21T09:38:54.339Z', 'retired_at': '2024-05-21T09:38:54.137Z', 'subject_id': 98946376, 'retirement_reason': 'classification_count'}	102873761	No changes were made to this image.	40.33762814	-8.842161646		2023-01-24T11:59:58+00:00	12/11/21	research	Velella velella	2021-12-11T16:07:25+00:00	2	0	https://www.inaturalist.org/observations/102873761	1	Dead	L	Yes	1	Dead	L	Lefty
98946377	1	L	NA	{'id': 129272906, 'workflow_id': 25136, 'classifications_count': 6, 'created_at': '2024-05-17T20:02:57.455Z', 'updated_at': '2024-05-24T13:08:33.665Z', 'retired_at': '2024-05-24T13:08:33.655Z', 'subject_id': 98946377, 'retirement_reason': 'classification_count'}	102873879	No changes were made to this image.	40.33784512	-8.841834962		2023-01-24T11:59:41+00:00	12/11/21	research	Velella velella	2021-12-11T16:09:33+00:00	3	0	https://www.inaturalist.org/observations/102873879	NA	NA	NA	NA	1	NA	L	Lefty
98946381	1	NA	NA	{'id': 129265702, 'workflow_id': 25136, 'classifications_count': 6, 'created_at': '2024-05-17T14:49:50.464Z', 'updated_at': '2024-05-22T20:33:56.336Z', 'retired_at': '2024-05-22T20:33:56.327Z', 'subject_id': 98946381, 'retirement_reason': 'classification_count'}	102874235	No changes were made to this image.	40.33820174	-8.841890357		2023-01-24T11:56:13+00:00	12/11/21	research	Velella velella	2021-12-11T16:17:32+00:00	2	0	https://www.inaturalist.org/observations/102874235	1	Dead	L	Yes	1	Dead	L	Lefty
98946382	1	L	Dead	{'id': 129110997, 'workflow_id': 25136, 'classifications_count': 10, 'created_at': '2024-05-13T21:47:19.423Z', 'updated_at': '2024-05-17T13:33:30.267Z', 'retired_at': '2024-05-17T13:33:30.256Z', 'subject_id': 98946382, 'retirement_reason': 'classification_count'}	102876670	No changes were made to this image.	40.32784121	-8.846191205		2023-01-24T11:56:01+00:00	12/11/21	research	Velella velella	2021-12-11T17:06:53+00:00	3	0	https://www.inaturalist.org/observations/102876670	NA	NA	NA	NA	1	Dead	L	Lefty
98946384	1	L	Dead	{'id': 129108987, 'workflow_id': 25136, 'classifications_count': 6, 'created_at': '2024-05-13T20:41:08.425Z', 'updated_at': '2024-05-16T11:08:37.001Z', 'retired_at': '2024-05-16T11:08:36.991Z', 'subject_id': 98946384, 'retirement_reason': 'classification_count'}	102876871	No changes were made to this image.	40.32743538	-8.846173448		2023-01-24T11:54:57+00:00	12/11/21	research	Velella velella	2021-12-11T17:09:44+00:00	3	0	https://www.inaturalist.org/observations/102876871	NA	NA	NA	NA	1	Dead	L	Lefty
98946388	1	NA	Dead	{'id': 129105791, 'workflow_id': 25136, 'classifications_count': 6, 'created_at': '2024-05-13T19:08:51.748Z', 'updated_at': '2024-05-16T13:02:10.053Z', 'retired_at': '2024-05-16T13:02:10.037Z', 'subject_id': 98946388, 'retirement_reason': 'classification_count'}	102885146	No changes were made to this image.	40.33638889	-8.843333333		2023-01-24T11:52:39+00:00	12/11/21	research	Velella velella	2021-12-11T16:26:50+00:00	4	0	https://www.inaturalist.org/observations/102885146	1	Dead	L	Yes	1	Dead	L	Lefty
98946389	1	L	Alive	{'id': 129268130, 'workflow_id': 25136, 'classifications_count': 6, 'created_at': '2024-05-17T16:29:17.879Z', 'updated_at': '2024-05-22T23:59:18.451Z', 'retired_at': '2024-05-22T23:59:18.442Z', 'subject_id': 98946389, 'retirement_reason': 'classification_count'}	102887954	No changes were made to this image.	36.48483963	-6.266845954		2023-08-18T11:33:37+01:00	7/28/19	research	Velella velella		1	0	https://www.inaturalist.org/observations/102887954	NA	NA	NA	NA	1	Alive	L	Lefty
98946391	1	NA	Dead	{'id': 129112002, 'workflow_id': 25136, 'classifications_count': 6, 'created_at': '2024-05-13T22:09:42.453Z', 'updated_at': '2024-05-16T15:16:24.110Z', 'retired_at': '2024-05-16T15:16:24.102Z', 'subject_id': 98946391, 'retirement_reason': 'classification_count'}	102930080	No changes were made to this image.	40.60864106	-8.756035814		2023-01-21T18:32:46+00:00	12/12/21	research	Velella velella	2021-12-12T15:11:40+00:00	2	0	https://www.inaturalist.org/observations/102930080	1	Dead	L	Yes	1	Dead	L	Lefty
98946394	1	NA	Dead	{'id': 129269225, 'workflow_id': 25136, 'classifications_count': 6, 'created_at': '2024-05-17T17:33:47.051Z', 'updated_at': '2024-05-24T18:49:44.360Z', 'retired_at': '2024-05-24T18:49:44.350Z', 'subject_id': 98946394, 'retirement_reason': 'classification_count'}	102930217	No changes were made to this image.	40.60883266	-8.756383971		2023-01-24T11:50:51+00:00	12/12/21	research	Velella velella	2021-12-12T15:14:08+00:00	2	0	https://www.inaturalist.org/observations/102930217	1	Dead	L	Yes	1	Dead	L	Lefty
98946396	1	NA	Dead	{'id': 129270352, 'workflow_id': 25136, 'classifications_count': 6, 'created_at': '2024-05-17T18:41:10.530Z', 'updated_at': '2024-05-23T18:18:18.730Z', 'retired_at': '2024-05-23T18:18:18.721Z', 'subject_id': 98946396, 'retirement_reason': 'classification_count'}	102930535	No changes were made to this image.	40.60969217	-8.756095832		2023-01-24T11:49:48+00:00	12/12/21	research	Velella velella	2021-12-12T15:20:24+00:00	3	0	https://www.inaturalist.org/observations/102930535	1	Dead	L	Yes	1	Dead	L	Lefty
98946398	1	NA	Dead	{'id': 129114999, 'workflow_id': 25136, 'classifications_count': 6, 'created_at': '2024-05-13T23:15:46.367Z', 'updated_at': '2024-05-16T10:54:37.509Z', 'retired_at': '2024-05-16T10:54:37.487Z', 'subject_id': 98946398, 'retirement_reason': 'classification_count'}	102931557	No changes were made to this image.	40.61309397	-8.754896522		2023-01-24T11:48:21+00:00	12/12/21	research	Velella velella	2021-12-12T15:40:23+00:00	3	0	https://www.inaturalist.org/observations/102931557	1	Dead	L	Yes	1	Dead	L	Lefty
98946399	1	NA	Dead	{'id': 129271174, 'workflow_id': 25136, 'classifications_count': 6, 'created_at': '2024-05-17T18:55:34.157Z', 'updated_at': '2024-05-24T09:10:03.055Z', 'retired_at': '2024-05-24T09:10:03.045Z', 'subject_id': 98946399, 'retirement_reason': 'classification_count'}	102935395	No changes were made to this image.	40.60314025	-8.756804386		2023-01-24T11:48:05+00:00	12/12/21	research	Velella velella	2021-12-12T16:47:35+00:00	3	0	https://www.inaturalist.org/observations/102935395	1	Dead	L	Yes	1	Dead	L	Lefty
98946400	1	L	Dead	{'id': 129114510, 'workflow_id': 25136, 'classifications_count': 6, 'created_at': '2024-05-13T23:04:04.190Z', 'updated_at': '2024-05-16T17:39:31.584Z', 'retired_at': '2024-05-16T17:39:31.574Z', 'subject_id': 98946400, 'retirement_reason': 'classification_count'}	102935477	No changes were made to this image.	40.60287527	-8.756749845		2023-01-24T11:47:52+00:00	12/12/21	research	Velella velella	2021-12-12T16:49:38+00:00	4	0	https://www.inaturalist.org/observations/102935477	NA	NA	NA	NA	1	Dead	L	Lefty
98946401	1	NA	Dead	{'id': 129271151, 'workflow_id': 25136, 'classifications_count': 6, 'created_at': '2024-05-17T18:55:12.958Z', 'updated_at': '2024-05-22T14:16:58.978Z', 'retired_at': '2024-05-22T14:16:58.964Z', 'subject_id': 98946401, 'retirement_reason': 'classification_count'}	102939239	No changes were made to this image.	40.6274482	-8.702762249	obscured	2023-01-21T19:33:59+00:00	12/12/21	research	Velella velella	2021-12-12T16:39:00+00:00	4	0	https://www.inaturalist.org/observations/102939239	1	Dead	L	Yes	1	Dead	L	Lefty
98946403	1	L	Dead	{'id': 129110262, 'workflow_id': 25136, 'classifications_count': 6, 'created_at': '2024-05-13T21:22:02.768Z', 'updated_at': '2024-05-16T17:01:20.351Z', 'retired_at': '2024-05-16T17:01:20.317Z', 'subject_id': 98946403, 'retirement_reason': 'classification_count'}	102940016	No changes were made to this image.	40.605	-8.756111111		2023-01-24T11:47:33+00:00	12/12/21	research	Velella velella	2021-12-12T16:54:10+00:00	3	0	https://www.inaturalist.org/observations/102940016	NA	NA	NA	NA	1	Dead	L	Lefty
98946404	1	NA	Dead	{'id': 129105494, 'workflow_id': 25136, 'classifications_count': 6, 'created_at': '2024-05-13T19:02:22.979Z', 'updated_at': '2024-05-15T19:06:20.472Z', 'retired_at': '2024-05-15T19:06:20.459Z', 'subject_id': 98946404, 'retirement_reason': 'classification_count'}	102940026	No changes were made to this image.	40.60472222	-8.756388889		2023-01-24T11:47:03+00:00	12/12/21	research	Velella velella	2021-12-12T16:52:39+00:00	3	0	https://www.inaturalist.org/observations/102940026	1	Dead	L	Yes	1	Dead	L	Lefty
98946405	1	NA	Dead	{'id': 129112842, 'workflow_id': 25136, 'classifications_count': 6, 'created_at': '2024-05-13T22:26:37.754Z', 'updated_at': '2024-05-16T18:56:35.197Z', 'retired_at': '2024-05-16T18:56:35.188Z', 'subject_id': 98946405, 'retirement_reason': 'classification_count'}	102940040	No changes were made to this image.	40.60472222	-8.756388889		2023-01-24T11:46:49+00:00	12/12/21	research	Velella velella	2021-12-12T16:52:39+00:00	3	0	https://www.inaturalist.org/observations/102940040	1	Dead	L	Yes	1	Dead	L	Lefty
98946407	1	L	Dead	{'id': 129266131, 'workflow_id': 25136, 'classifications_count': 6, 'created_at': '2024-05-17T15:12:31.910Z', 'updated_at': '2024-05-22T12:26:22.405Z', 'retired_at': '2024-05-22T12:26:22.396Z', 'subject_id': 98946407, 'retirement_reason': 'classification_count'}	102940125	No changes were made to this image.	40.6053822	-8.755940236		2023-01-24T11:46:25+00:00	12/12/21	research	Velella velella	2021-12-12T16:42:15+00:00	3	0	https://www.inaturalist.org/observations/102940125	NA	NA	NA	NA	1	Dead	L	Lefty
98946410	1	NA	Dead	{'id': 129103295, 'workflow_id': 25136, 'classifications_count': 6, 'created_at': '2024-05-13T18:17:39.582Z', 'updated_at': '2024-05-15T16:07:37.876Z', 'retired_at': '2024-05-15T16:07:37.867Z', 'subject_id': 98946410, 'retirement_reason': 'classification_count'}	102940172	No changes were made to this image.	40.61083333	-8.745555556		2023-01-24T11:45:58+00:00	12/12/21	research	Velella velella	2021-12-12T16:39:47+00:00	3	0	https://www.inaturalist.org/observations/102940172	1	Dead	L	Yes	1	Dead	L	Lefty
98946413	1	L	Dead	{'id': 129268978, 'workflow_id': 25136, 'classifications_count': 6, 'created_at': '2024-05-17T17:17:38.058Z', 'updated_at': '2024-05-24T13:15:26.104Z', 'retired_at': '2024-05-24T13:15:26.092Z', 'subject_id': 98946413, 'retirement_reason': 'classification_count'}	102940434	No changes were made to this image.	40.61083333	-8.745555556		2023-01-24T11:45:22+00:00	12/12/21	research	Velella velella	2021-12-12T16:39:47+00:00	3	0	https://www.inaturalist.org/observations/102940434	NA	NA	NA	NA	1	Dead	L	Lefty
98946414	1	NA	Dead	{'id': 129268657, 'workflow_id': 25136, 'classifications_count': 6, 'created_at': '2024-05-17T17:01:00.498Z', 'updated_at': '2024-05-21T18:15:21.948Z', 'retired_at': '2024-05-21T18:15:21.939Z', 'subject_id': 98946414, 'retirement_reason': 'classification_count'}	102940441	No changes were made to this image.	40.61083333	-8.745555556		2023-01-24T11:45:09+00:00	12/12/21	research	Velella velella	2021-12-12T16:39:47+00:00	3	0	https://www.inaturalist.org/observations/102940441	1	Dead	L	Yes	1	Dead	L	Lefty
98946416	1	L	Alive	{'id': 129109584, 'workflow_id': 25136, 'classifications_count': 6, 'created_at': '2024-05-13T20:58:49.863Z', 'updated_at': '2024-05-15T05:30:39.626Z', 'retired_at': '2024-05-15T05:30:39.617Z', 'subject_id': 98946416, 'retirement_reason': 'classification_count'}	102983367	No changes were made to this image.	-40.61550667	175.1711533		2021-12-15T23:46:24+13:00	12/10/21	research	Velella velella	2021-12-10T09:12:00+13:00	4	0	https://www.inaturalist.org/observations/102983367	NA	NA	NA	NA	1	Alive	L	Lefty
98946417	1	L	Dead	{'id': 129102069, 'workflow_id': 25136, 'classifications_count': 6, 'created_at': '2024-05-13T17:52:18.735Z', 'updated_at': '2024-05-16T18:42:49.707Z', 'retired_at': '2024-05-16T18:42:49.698Z', 'subject_id': 98946417, 'retirement_reason': 'classification_count'}	102985903	No changes were made to this image.	40.61	-8.756111111		2023-01-24T11:44:42+00:00	12/12/21	research	Velella velella	2021-12-12T15:19:01+00:00	3	0	https://www.inaturalist.org/observations/102985903	NA	NA	NA	NA	1	Dead	L	Lefty
98946418	1	L	Dead	{'id': 129272347, 'workflow_id': 25136, 'classifications_count': 6, 'created_at': '2024-05-17T19:16:47.360Z', 'updated_at': '2024-05-23T13:52:26.757Z', 'retired_at': '2024-05-23T13:52:26.749Z', 'subject_id': 98946418, 'retirement_reason': 'classification_count'}	102986097	No changes were made to this image.	40.61083333	-8.745555556		2023-01-24T11:44:11+00:00	12/12/21	research	Velella velella	2021-12-12T15:21:46+00:00	3	0	https://www.inaturalist.org/observations/102986097	NA	NA	NA	NA	1	Dead	L	Lefty
98946419	1	L	Dead	{'id': 129105483, 'workflow_id': 25136, 'classifications_count': 6, 'created_at': '2024-05-13T19:02:18.503Z', 'updated_at': '2024-05-15T20:59:28.580Z', 'retired_at': '2024-05-15T20:59:28.572Z', 'subject_id': 98946419, 'retirement_reason': 'classification_count'}	102986104	No changes were made to this image.	40.610833	-8.745555		2023-01-24T11:43:55+00:00	12/12/21	research	Velella velella	2021-12-12T15:21:46+00:00	3	0	https://www.inaturalist.org/observations/102986104	NA	NA	NA	NA	1	Dead	L	Lefty
98946420	1	L	Dead	{'id': 129109286, 'workflow_id': 25136, 'classifications_count': 6, 'created_at': '2024-05-13T20:49:17.798Z', 'updated_at': '2024-05-14T23:55:22.876Z', 'retired_at': '2024-05-14T23:55:22.866Z', 'subject_id': 98946420, 'retirement_reason': 'classification_count'}	102986126	No changes were made to this image.	40.60972222	-8.756111111		2023-01-24T11:08:24+00:00	12/12/21	research	Velella velella	2021-12-12T15:20:56+00:00	4	0	https://www.inaturalist.org/observations/102986126	NA	NA	NA	NA	1	Dead	L	Lefty
98946422	1	L	Alive	{'id': 129107562, 'workflow_id': 25136, 'classifications_count': 6, 'created_at': '2024-05-13T20:00:56.947Z', 'updated_at': '2024-05-15T20:22:55.213Z', 'retired_at': '2024-05-15T20:22:55.205Z', 'subject_id': 98946422, 'retirement_reason': 'classification_count'}	103046187	No changes were made to this image.	50.31569517	-4.102522803		2023-01-12T10:00:40+00:00	1/20/20	research	Velella velella	2020-01-20T14:20:00+00:00	3	0	https://www.inaturalist.org/observations/103046187	NA	NA	NA	NA	1	Alive	L	Lefty
98946423	1	R	Alive	{'id': 129113040, 'workflow_id': 25136, 'classifications_count': 6, 'created_at': '2024-05-13T22:30:45.495Z', 'updated_at': '2024-05-15T16:37:53.100Z', 'retired_at': '2024-05-15T16:37:53.091Z', 'subject_id': 98946423, 'retirement_reason': 'classification_count'}	103102891	No changes were made to this image.	-34.35299667	150.919145		2021-12-16T21:07:43+11:00	10/14/21	research	Velella velella	2021-10-14T11:09:22+11:00	1	0	https://www.inaturalist.org/observations/103102891	NA	NA	NA	NA	1	Alive	R	Righty
98946424	1	L	Dead	{'id': 129104892, 'workflow_id': 25136, 'classifications_count': 6, 'created_at': '2024-05-13T18:49:37.419Z', 'updated_at': '2024-05-15T15:58:30.897Z', 'retired_at': '2024-05-15T15:58:30.883Z', 'subject_id': 98946424, 'retirement_reason': 'classification_count'}	103199670	No changes were made to this image.	28.92519912	-13.63634929		2023-05-26T12:22:46-01:00	12/17/21	research	Velella velella	2021-12-17T15:40:57-01:00	2	0	https://www.inaturalist.org/observations/103199670	NA	NA	NA	NA	1	Dead	L	Lefty
98946426	1	L	Dead	{'id': 129271591, 'workflow_id': 25136, 'classifications_count': 6, 'created_at': '2024-05-17T19:03:00.302Z', 'updated_at': '2024-05-19T17:23:09.509Z', 'retired_at': '2024-05-19T17:23:09.501Z', 'subject_id': 98946426, 'retirement_reason': 'classification_count'}	103201172	No changes were made to this image.	28.925926	-13.6349724		2023-05-26T12:22:46-01:00	12/17/21	research	Velella velella	2021-12-17T15:44:00-01:00	2	0	https://www.inaturalist.org/observations/103201172	NA	NA	NA	NA	1	Dead	L	Lefty
98946427	1	L	Dead	{'id': 129268833, 'workflow_id': 25136, 'classifications_count': 6, 'created_at': '2024-05-17T17:10:12.965Z', 'updated_at': '2024-05-24T03:42:34.651Z', 'retired_at': '2024-05-24T03:42:34.643Z', 'subject_id': 98946427, 'retirement_reason': 'classification_count'}	103205425	No changes were made to this image.	28.92578015	-13.6356432		2023-05-26T14:22:46+01:00	12/17/21	research	Velella velella	2021-12-17T15:42:02+00:00	2	0	https://www.inaturalist.org/observations/103205425	NA	NA	NA	NA	1	Dead	L	Lefty
98946429	1	R	Alive	{'id': 129107021, 'workflow_id': 25136, 'classifications_count': 6, 'created_at': '2024-05-13T19:43:58.647Z', 'updated_at': '2024-05-17T13:19:55.619Z', 'retired_at': '2024-05-17T13:19:55.611Z', 'subject_id': 98946429, 'retirement_reason': 'classification_count'}	103351422	No changes were made to this image.	-35.51219059	138.7150887		2022-09-11T22:09:15+09:30	12/16/21	research	Velella velella	2021-12-16T06:23:34+10:30	4	0	https://www.inaturalist.org/observations/103351422	NA	NA	NA	NA	1	Alive	R	Righty
98946430	1	L	Alive	{'id': 129272542, 'workflow_id': 25136, 'classifications_count': 6, 'created_at': '2024-05-17T19:32:47.747Z', 'updated_at': '2024-05-21T01:24:55.040Z', 'retired_at': '2024-05-21T01:24:55.033Z', 'subject_id': 98946430, 'retirement_reason': 'classification_count'}	103412401	No changes were made to this image.	42.26022163	3.151526526		2021-12-21T13:56:17+01:00	4/30/18	research	Velella velella	2018-04-30T10:49:39+02:00	1	0	https://www.inaturalist.org/observations/103412401	NA	NA	NA	NA	1	Alive	L	Lefty
98946432	1	R	Alive	{'id': 129112210, 'workflow_id': 25136, 'classifications_count': 6, 'created_at': '2024-05-13T22:14:07.808Z', 'updated_at': '2024-05-16T17:20:21.795Z', 'retired_at': '2024-05-16T17:20:21.783Z', 'subject_id': 98946432, 'retirement_reason': 'classification_count'}	103468687	No changes were made to this image.	-34.4012276	-53.7855717		2022-11-14T21:22:53-03:00	12/22/21	research	Velella velella	2021-12-22T10:01:57-03:00	3	0	https://www.inaturalist.org/observations/103468687	NA	NA	NA	NA	1	Alive	R	Righty
98946436	1	L	Alive	{'id': 129270452, 'workflow_id': 25136, 'classifications_count': 6, 'created_at': '2024-05-17T18:42:52.922Z', 'updated_at': '2024-05-24T13:23:29.371Z', 'retired_at': '2024-05-24T13:23:29.364Z', 'subject_id': 98946436, 'retirement_reason': 'classification_count'}	103561371	No changes were made to this image.	-36.11786756	173.8863061		2021-12-25T12:13:00+13:00	12/24/21	research	Velella velella	2021-12-24T10:27:19+13:00	2	0	https://www.inaturalist.org/observations/103561371	NA	NA	NA	NA	1	Alive	L	Lefty
98946438	1	NA	Alive	{'id': 129105174, 'workflow_id': 25136, 'classifications_count': 6, 'created_at': '2024-05-13T18:55:22.111Z', 'updated_at': '2024-05-16T16:06:10.689Z', 'retired_at': '2024-05-16T16:06:10.680Z', 'subject_id': 98946438, 'retirement_reason': 'classification_count'}	103648621	No changes were made to this image.	45.98461415	-123.935295		2021-12-26T00:09:15+00:00	12/25/21	research	Velella velella	2021-12-25T12:47:53+00:00	1	0	https://www.inaturalist.org/observations/103648621	1	Alive	L	Yes	1	Alive	L	Lefty
98946439	1	L	Alive	{'id': 129102892, 'workflow_id': 25136, 'classifications_count': 6, 'created_at': '2024-05-13T18:09:32.258Z', 'updated_at': '2024-05-15T16:16:18.574Z', 'retired_at': '2024-05-15T16:16:18.559Z', 'subject_id': 98946439, 'retirement_reason': 'classification_count'}	103739876	No changes were made to this image.	-38.3685857	141.4084944		2022-01-01T11:48:29+11:00	12/27/21	research	Velella velella	2021-12-27T12:07:05+11:00	2	0	https://www.inaturalist.org/observations/103739876	NA	NA	NA	NA	1	Alive	L	Lefty
98946440	1	NA	Alive	{'id': 129115246, 'workflow_id': 25136, 'classifications_count': 6, 'created_at': '2024-05-13T23:23:25.870Z', 'updated_at': '2024-05-15T20:05:16.369Z', 'retired_at': '2024-05-15T20:05:16.362Z', 'subject_id': 98946440, 'retirement_reason': 'classification_count'}	103769728	No changes were made to this image.	37.49612611	-122.497716		2022-06-13T15:08:04-07:00	6/18/19	research	Velella velella	2019-06-18T10:51:28-07:00	2	0	https://www.inaturalist.org/observations/103769728	1	Alive	L	Yes	1	Alive	L	Lefty
98946441	1	R	Alive	{'id': 129272359, 'workflow_id': 25136, 'classifications_count': 6, 'created_at': '2024-05-17T19:17:08.631Z', 'updated_at': '2024-05-21T12:31:29.318Z', 'retired_at': '2024-05-21T12:31:29.309Z', 'subject_id': 98946441, 'retirement_reason': 'classification_count'}	103799494	No changes were made to this image.	-40.41248833	175.2231383		2021-12-30T17:25:54+13:00	12/27/21	research	Velella velella	2021-12-27T06:27:00+13:00	3	0	https://www.inaturalist.org/observations/103799494	NA	NA	NA	NA	1	Alive	R	Righty
98946442	1	L	Alive	{'id': 129268653, 'workflow_id': 25136, 'classifications_count': 6, 'created_at': '2024-05-17T17:00:41.549Z', 'updated_at': '2024-05-23T00:15:24.970Z', 'retired_at': '2024-05-23T00:15:24.950Z', 'subject_id': 98946442, 'retirement_reason': 'classification_count'}	103805354	No changes were made to this image.	-31.62144722	152.8348833		2022-11-17T14:22:17+11:00	12/28/21	research	Velella velella	2021-12-28T11:16:00+11:00	1	0	https://www.inaturalist.org/observations/103805354	NA	NA	NA	NA	1	Alive	L	Lefty
98946443	1	R	Alive	{'id': 129270230, 'workflow_id': 25136, 'classifications_count': 6, 'created_at': '2024-05-17T18:36:37.062Z', 'updated_at': '2024-05-24T09:22:46.997Z', 'retired_at': '2024-05-24T09:22:46.990Z', 'subject_id': 98946443, 'retirement_reason': 'classification_count'}	103922596	No changes were made to this image.	-37.477855	140.0187833		2021-12-30T14:03:03+10:30	12/30/21	research	Velella velella	2021-12-30T10:08:28+10:30	2	0	https://www.inaturalist.org/observations/103922596	NA	NA	NA	NA	1	Alive	R	Righty
98946444	1	R	Alive	{'id': 129267383, 'workflow_id': 25136, 'classifications_count': 6, 'created_at': '2024-05-17T15:47:04.083Z', 'updated_at': '2024-05-24T16:59:36.061Z', 'retired_at': '2024-05-24T16:59:36.047Z', 'subject_id': 98946444, 'retirement_reason': 'classification_count'}	103926309	No changes were made to this image.	-35.63887811	138.3155458		2021-12-30T12:23:30+10:30	12/29/21	research	Velella velella	2021-12-29T11:07:00+10:30	1	0	https://www.inaturalist.org/observations/103926309	NA	NA	NA	NA	1	Alive	R	Righty
98946445	1	NA	Dead	{'id': 129273064, 'workflow_id': 25136, 'classifications_count': 6, 'created_at': '2024-05-17T20:15:44.063Z', 'updated_at': '2024-05-22T14:40:53.214Z', 'retired_at': '2024-05-22T14:40:53.205Z', 'subject_id': 98946445, 'retirement_reason': 'classification_count'}	103928046	No changes were made to this image.	35.56695414	-121.1096865		2021-12-29T21:18:57-08:00	12/26/21	research	Velella velella	2021-12-26T09:05:00-08:00	1	0	https://www.inaturalist.org/observations/103928046	1	Dead	L	Yes	1	Dead	L	Lefty
98946446	1	NA	Dead	{'id': 129107943, 'workflow_id': 25136, 'classifications_count': 6, 'created_at': '2024-05-13T20:12:25.495Z', 'updated_at': '2024-05-17T10:24:11.280Z', 'retired_at': '2024-05-17T10:24:11.264Z', 'subject_id': 98946446, 'retirement_reason': 'classification_count'}	103947552	No changes were made to this image.	37.0168293	-8.9405931		2022-12-12T16:35:56+01:00	4/11/17	research	Velella velella	2017-04-11T14:04:00+02:00	5	0	https://www.inaturalist.org/observations/103947552	1	Dead	L	Yes	1	Dead	L	Lefty
98946447	1	L	Alive	{'id': 129270637, 'workflow_id': 25136, 'classifications_count': 6, 'created_at': '2024-05-17T18:46:10.721Z', 'updated_at': '2024-05-23T05:40:31.559Z', 'retired_at': '2024-05-23T05:40:31.551Z', 'subject_id': 98946447, 'retirement_reason': 'classification_count'}	103966199	No changes were made to this image.	25.73807241	-80.15124811		2022-03-25T18:25:57-04:00	12/30/21	research	Velella velella	2021-12-30T11:30:57-05:00	2	0	https://www.inaturalist.org/observations/103966199	NA	NA	NA	NA	1	Alive	L	Lefty
98946449	1	NA	Alive	{'id': 129109612, 'workflow_id': 25136, 'classifications_count': 6, 'created_at': '2024-05-13T20:59:41.088Z', 'updated_at': '2024-05-16T18:43:40.635Z', 'retired_at': '2024-05-16T18:43:40.627Z', 'subject_id': 98946449, 'retirement_reason': 'classification_count'}	104193597	No changes were made to this image.	32.66846705	-117.24519		2022-06-30T15:35:01-07:00	1/2/22	research	Velella velella	2022-01-02T02:02:00-08:00	1	0	https://www.inaturalist.org/observations/104193597	1	Alive	R	Yes	1	Alive	R	Righty
98946450	1	L	Alive	{'id': 129268668, 'workflow_id': 25136, 'classifications_count': 6, 'created_at': '2024-05-17T17:01:31.402Z', 'updated_at': '2024-05-23T14:45:22.760Z', 'retired_at': '2024-05-23T14:45:22.744Z', 'subject_id': 98946450, 'retirement_reason': 'classification_count'}	104233351	No changes were made to this image.	26.36563283	-80.06807703		2022-01-17T21:22:06-05:00	1/2/22	research	Velella velella	2022-01-02T10:39:13-05:00	2	0	https://www.inaturalist.org/observations/104233351	NA	NA	NA	NA	1	Alive	L	Lefty
98946451	1	L	Alive	{'id': 129113458, 'workflow_id': 25136, 'classifications_count': 6, 'created_at': '2024-05-13T22:40:40.591Z', 'updated_at': '2024-05-15T17:37:16.414Z', 'retired_at': '2024-05-15T17:37:16.405Z', 'subject_id': 98946451, 'retirement_reason': 'classification_count'}	104253752	No changes were made to this image.	-38.382832	141.6413306		2022-01-04T08:34:36+11:00	12/29/21	research	Velella velella	2021-12-29T23:38:00+11:00	1	0	https://www.inaturalist.org/observations/104253752	NA	NA	NA	NA	1	Alive	L	Lefty
98946452	1	L	Alive	{'id': 129272188, 'workflow_id': 25136, 'classifications_count': 6, 'created_at': '2024-05-17T19:13:32.777Z', 'updated_at': '2024-05-21T18:34:12.222Z', 'retired_at': '2024-05-21T18:34:12.214Z', 'subject_id': 98946452, 'retirement_reason': 'classification_count'}	104257095	No changes were made to this image.	-35.19766481	137.1988815		2022-01-06T16:34:15+10:30	12/30/21	research	Velella velella	2021-12-30T09:22:58+10:30	3	1	https://www.inaturalist.org/observations/104257095	NA	NA	NA	NA	1	Alive	L	Lefty
98946454	1	NA	Alive	{'id': 129272033, 'workflow_id': 25136, 'classifications_count': 6, 'created_at': '2024-05-17T19:10:49.932Z', 'updated_at': '2024-05-22T22:33:12.355Z', 'retired_at': '2024-05-22T22:33:12.321Z', 'subject_id': 98946454, 'retirement_reason': 'classification_count'}	104368479	No changes were made to this image.	50.21642432	-5.483251289		2022-01-05T14:43:10+00:00	6/18/21	research	Velella velella	2021-06-18T17:34:47+01:00	2	0	https://www.inaturalist.org/observations/104368479	1	Alive	L	Yes	1	Alive	L	Lefty
98946455	1	L	Alive	{'id': 129268335, 'workflow_id': 25136, 'classifications_count': 6, 'created_at': '2024-05-17T16:40:20.055Z', 'updated_at': '2024-05-24T17:23:13.818Z', 'retired_at': '2024-05-24T17:23:13.810Z', 'subject_id': 98946455, 'retirement_reason': 'classification_count'}	104390254	No changes were made to this image.	44.83896136	-124.0502586		2022-01-04T21:30:14-08:00	12/31/21	research	Velella velella	2021-12-31T12:57:29-08:00	1	0	https://www.inaturalist.org/observations/104390254	NA	NA	NA	NA	1	Alive	L	Lefty
98946456	1	L	Alive	{'id': 129105015, 'workflow_id': 25136, 'classifications_count': 6, 'created_at': '2024-05-13T18:51:48.273Z', 'updated_at': '2024-05-17T10:11:52.279Z', 'retired_at': '2024-05-17T10:11:52.271Z', 'subject_id': 98946456, 'retirement_reason': 'classification_count'}	104402428	No changes were made to this image.	40.64944458	14.62795639		2022-01-06T03:55:17+01:00	1/5/22	research	Velella velella	2022-01-05T13:14:02+01:00	1	0	https://www.inaturalist.org/observations/104402428	NA	NA	NA	NA	1	Alive	L	Lefty
98946457	1	L	Alive	{'id': 129112033, 'workflow_id': 25136, 'classifications_count': 6, 'created_at': '2024-05-13T22:10:17.550Z', 'updated_at': '2024-05-15T19:41:25.563Z', 'retired_at': '2024-05-15T19:41:25.553Z', 'subject_id': 98946457, 'retirement_reason': 'classification_count'}	104407291	No changes were made to this image.	32.27334667	-64.77616167		2022-03-07T23:05:57-04:00	12/22/21	research	Velella velella	2021-12-22T10:33:00-04:00	3	0	https://www.inaturalist.org/observations/104407291	NA	NA	NA	NA	1	Alive	L	Lefty
98946458	1	L	Alive	{'id': 129272035, 'workflow_id': 25136, 'classifications_count': 6, 'created_at': '2024-05-17T19:10:49.955Z', 'updated_at': '2024-05-24T13:23:10.066Z', 'retired_at': '2024-05-24T13:23:10.056Z', 'subject_id': 98946458, 'retirement_reason': 'classification_count'}	104427289	No changes were made to this image.	26.91517833	-80.06385		2022-01-17T02:35:24-05:00	1/5/22	research	Velella velella	2022-01-05T16:36:50-05:00	1	0	https://www.inaturalist.org/observations/104427289	NA	NA	NA	NA	1	Alive	L	Lefty
98946459	1	L	Alive	{'id': 129103132, 'workflow_id': 25136, 'classifications_count': 6, 'created_at': '2024-05-13T18:13:43.462Z', 'updated_at': '2024-05-16T16:29:28.245Z', 'retired_at': '2024-05-16T16:29:28.237Z', 'subject_id': 98946459, 'retirement_reason': 'classification_count'}	104453888	No changes were made to this image.	-31.63136719	152.8337886		2022-11-17T14:22:17+11:00	1/6/22	research	Velella velella	2022-01-06T17:17:00+11:00	1	0	https://www.inaturalist.org/observations/104453888	NA	NA	NA	NA	1	Alive	L	Lefty
98946460	1	L	Alive	{'id': 129104186, 'workflow_id': 25136, 'classifications_count': 6, 'created_at': '2024-05-13T18:34:46.951Z', 'updated_at': '2024-05-16T17:00:51.482Z', 'retired_at': '2024-05-16T17:00:51.474Z', 'subject_id': 98946460, 'retirement_reason': 'classification_count'}	104453893	No changes were made to this image.	-31.62935	152.8335783		2024-01-04T11:31:14+11:00	1/6/22	research	Velella velella	2022-01-06T17:22:00+11:00	1	0	https://www.inaturalist.org/observations/104453893	NA	NA	NA	NA	1	Alive	L	Lefty
98946461	1	L	Alive	{'id': 129272827, 'workflow_id': 25136, 'classifications_count': 6, 'created_at': '2024-05-17T19:56:54.648Z', 'updated_at': '2024-05-23T09:08:09.598Z', 'retired_at': '2024-05-23T09:08:09.578Z', 'subject_id': 98946461, 'retirement_reason': 'classification_count'}	104453909	No changes were made to this image.	-31.62880833	152.8335733		2024-01-04T11:31:29+11:00	1/6/22	research	Velella velella	2022-01-06T17:31:00+11:00	1	0	https://www.inaturalist.org/observations/104453909	NA	NA	NA	NA	1	Alive	L	Lefty
98946464	1	L	Alive	{'id': 129102789, 'workflow_id': 25136, 'classifications_count': 6, 'created_at': '2024-05-13T18:07:16.739Z', 'updated_at': '2024-05-15T01:08:48.116Z', 'retired_at': '2024-05-15T01:08:48.105Z', 'subject_id': 98946464, 'retirement_reason': 'classification_count'}	104458795	No changes were made to this image.	-34.13762954	18.43372453		2022-02-25T13:40:30+02:00	1/6/22	research	Velella velella	2022-01-06T08:16:32+02:00	2	0	https://www.inaturalist.org/observations/104458795	NA	NA	NA	NA	1	Alive	L	Lefty
98946466	1	NA	Dead	{'id': 129265814, 'workflow_id': 25136, 'classifications_count': 6, 'created_at': '2024-05-17T14:56:19.575Z', 'updated_at': '2024-05-22T19:28:35.496Z', 'retired_at': '2024-05-22T19:28:35.455Z', 'subject_id': 98946466, 'retirement_reason': 'classification_count'}	104460828	No changes were made to this image.	40.49333333	-8.791388889		2023-01-24T11:06:54+00:00	1/6/22	research	Velella velella	2022-01-06T12:13:27+00:00	3	0	https://www.inaturalist.org/observations/104460828	1	Dead	R	Yes	1	Dead	R	Righty
98946467	1	R	Dead	{'id': 129109266, 'workflow_id': 25136, 'classifications_count': 7, 'created_at': '2024-05-13T20:48:39.543Z', 'updated_at': '2024-05-15T19:43:54.952Z', 'retired_at': '2024-05-15T19:43:54.937Z', 'subject_id': 98946467, 'retirement_reason': 'classification_count'}	104460849	No changes were made to this image.	40.49305556	-8.791388889		2024-03-12T11:27:54+00:00	1/6/22	research	Velella velella	2022-01-06T12:14:32+00:00	5	0	https://www.inaturalist.org/observations/104460849	NA	NA	NA	NA	1	Dead	R	Righty
98946469	1	R	Dead	{'id': 129113746, 'workflow_id': 25136, 'classifications_count': 6, 'created_at': '2024-05-13T22:46:49.760Z', 'updated_at': '2024-05-16T10:41:54.240Z', 'retired_at': '2024-05-16T10:41:54.229Z', 'subject_id': 98946469, 'retirement_reason': 'classification_count'}	104527567	No changes were made to this image.	50.05600825	-5.279963053		2022-02-03T18:39:41+00:00	1/7/22	research	Velella velella	2022-01-07T13:23:00+00:00	3	0	https://www.inaturalist.org/observations/104527567	NA	NA	NA	NA	1	Dead	R	Righty
98946470	1	L	Alive	{'id': 129270779, 'workflow_id': 25136, 'classifications_count': 6, 'created_at': '2024-05-17T18:48:54.281Z', 'updated_at': '2024-05-23T19:56:32.513Z', 'retired_at': '2024-05-23T19:56:32.503Z', 'subject_id': 98946470, 'retirement_reason': 'classification_count'}	104540354	No changes were made to this image.	-36.45846207	174.8170875	obscured	2022-05-04T10:31:23-05:00	3/21/18	research	Velella velella	2018-03-21T12:54:00-05:00	3	0	https://www.inaturalist.org/observations/104540354	NA	NA	NA	NA	1	Alive	L	Lefty
98946473	1	L	Alive	{'id': 129104619, 'workflow_id': 25136, 'classifications_count': 6, 'created_at': '2024-05-13T18:43:52.563Z', 'updated_at': '2024-05-16T18:42:00.454Z', 'retired_at': '2024-05-16T18:42:00.446Z', 'subject_id': 98946473, 'retirement_reason': 'classification_count'}	104659054	No changes were made to this image.	26.36346167	-80.06822217		2022-02-03T13:39:02-05:00	1/9/22	research	Velella velella	2022-01-09T14:33:30-05:00	2	0	https://www.inaturalist.org/observations/104659054	NA	NA	NA	NA	1	Alive	L	Lefty
98946474	1	L	Alive	{'id': 129273238, 'workflow_id': 25136, 'classifications_count': 6, 'created_at': '2024-05-17T20:30:17.468Z', 'updated_at': '2024-05-24T05:54:56.462Z', 'retired_at': '2024-05-24T05:54:56.453Z', 'subject_id': 98946474, 'retirement_reason': 'classification_count'}	104685462	No changes were made to this image.	45.833405	-123.961205		2022-02-03T10:38:54-08:00	1/9/22	research	Velella velella	2022-01-09T11:25:06-08:00	2	0	https://www.inaturalist.org/observations/104685462	NA	NA	NA	NA	1	Alive	L	Lefty
98946476	1	NA	Alive	{'id': 129270426, 'workflow_id': 25136, 'classifications_count': 6, 'created_at': '2024-05-17T18:42:28.634Z', 'updated_at': '2024-05-24T12:48:23.985Z', 'retired_at': '2024-05-24T12:48:23.974Z', 'subject_id': 98946476, 'retirement_reason': 'classification_count'}	104692260	No changes were made to this image.	47.7146243	-124.4195463		2022-02-03T10:38:36-08:00	5/5/15	research	Velella velella	2015-05-05T15:27:00-07:00	2	0	https://www.inaturalist.org/observations/104692260	1	Alive	L	Yes	1	Alive	L	Lefty
98946477	1	R	Alive	{'id': 129266261, 'workflow_id': 25136, 'classifications_count': 6, 'created_at': '2024-05-17T15:16:55.465Z', 'updated_at': '2024-05-21T20:06:45.062Z', 'retired_at': '2024-05-21T20:06:45.045Z', 'subject_id': 98946477, 'retirement_reason': 'classification_count'}	104847592	No changes were made to this image.	-34.02075063	25.37696811		2022-02-03T20:38:29+02:00	1/10/22	research	Velella velella		2	0	https://www.inaturalist.org/observations/104847592	NA	NA	NA	NA	1	Alive	R	Righty
98946478	1	L	Alive	{'id': 129266163, 'workflow_id': 25136, 'classifications_count': 6, 'created_at': '2024-05-17T15:13:38.523Z', 'updated_at': '2024-05-24T03:08:36.598Z', 'retired_at': '2024-05-24T03:08:36.589Z', 'subject_id': 98946478, 'retirement_reason': 'classification_count'}	104855052	No changes were made to this image.	32.865501	-117.255254		2022-02-03T10:38:20-08:00	7/27/21	research	Velella velella	2021-07-27T08:57:25-07:00	5	0	https://www.inaturalist.org/observations/104855052	NA	NA	NA	NA	1	Alive	L	Lefty
98946479	1	NA	Alive	{'id': 129109268, 'workflow_id': 25136, 'classifications_count': 6, 'created_at': '2024-05-13T20:48:44.715Z', 'updated_at': '2024-05-15T09:11:20.110Z', 'retired_at': '2024-05-15T09:11:20.102Z', 'subject_id': 98946479, 'retirement_reason': 'classification_count'}	104895513	No changes were made to this image.	-33.77892486	-53.41019592		2023-07-08T04:27:52-03:00	3/21/16	research	Velella velella	2016-03-21T10:13:00-03:00	3	0	https://www.inaturalist.org/observations/104895513	1	Alive	R	Yes	1	Alive	R	Righty
98946480	1	L	Alive	{'id': 129109207, 'workflow_id': 25136, 'classifications_count': 6, 'created_at': '2024-05-13T20:47:12.779Z', 'updated_at': '2024-05-15T20:18:38.220Z', 'retired_at': '2024-05-15T20:18:38.211Z', 'subject_id': 98946480, 'retirement_reason': 'classification_count'}	104971025	No changes were made to this image.	41.48078056	2.328630556		2022-02-03T18:38:03+00:00	4/29/19	research	Velella velella	2019-04-29T19:20:00+00:00	2	0	https://www.inaturalist.org/observations/104971025	NA	NA	NA	NA	1	Alive	L	Lefty
98946482	1	L	Alive	{'id': 129106376, 'workflow_id': 25136, 'classifications_count': 10, 'created_at': '2024-05-13T19:25:01.954Z', 'updated_at': '2024-05-16T19:44:04.126Z', 'retired_at': '2024-05-16T19:44:04.117Z', 'subject_id': 98946482, 'retirement_reason': 'classification_count'}	105097767	No changes were made to this image.	32.388455	-64.678475		2022-05-14T21:39:36-03:00	1/15/22	research	Velella velella	2022-01-15T13:30:00-04:00	4	0	https://www.inaturalist.org/observations/105097767	NA	NA	NA	NA	1	Alive	L	Lefty
98946483	1	L	Alive	{'id': 129272298, 'workflow_id': 25136, 'classifications_count': 6, 'created_at': '2024-05-17T19:15:33.249Z', 'updated_at': '2024-05-24T18:40:03.468Z', 'retired_at': '2024-05-24T18:40:03.457Z', 'subject_id': 98946483, 'retirement_reason': 'classification_count'}	105097811	No changes were made to this image.	32.39025	-64.67553		2022-03-07T23:05:00-04:00	1/15/22	research	Velella velella	2022-01-15T13:30:00-04:00	5	0	https://www.inaturalist.org/observations/105097811	NA	NA	NA	NA	1	Alive	L	Lefty
