## Supplementary material for "Global distribution patterns of an ocean-surface dwelling animal are associated with organismal mirror asymmetry": Supp File A: zooniverse data (part 2 of 3)

#subject_id: id number internal to Zooniverse project; count, hand (sail direction), doa (dead or alive): determined by Zooniverse volunteers, NA = did not reach threshold of 4 or more volunteers in agreement for that particular category; retired: metadata for time when subject was retired from workflow; id: iNaturalist id; change: were changes made to the iNaturalist observation; geoprivacy: whether precise location was obscured for privacy on iNaturalist; updated_at: last time iNaturalist observation was updated; observed_on: date iNaturalist observation was made; url: direct link to iNaturalist observation; count_correct, doa_correct, hand_correct: if manually corrected by research team these data are presented here; corrected: NA = no change, Yes = corrected by the research team; count_merge, doa_merge, hand_merge: merged data including quality Zooniverse observations and corrected subjects.
98946485	1	L	Alive	{'id': 129270349, 'workflow_id': 25136, 'classifications_count': 6, 'created_at': '2024-05-17T18:41:04.099Z', 'updated_at': '2024-05-21T16:41:59.615Z', 'retired_at': '2024-05-21T16:41:59.606Z', 'subject_id': 98946485, 'retirement_reason': 'classification_count'}	105136078	No changes were made to this image.	26.61359167	-80.03659167		2022-02-03T12:36:48-06:00	1/12/22	research	Velella velella	2022-01-12T17:10:49-06:00	2	0	https://www.inaturalist.org/observations/105136078	NA	NA	NA	NA	1	Alive	L	Lefty
98946487	1	R	Alive	{'id': 129268048, 'workflow_id': 25136, 'classifications_count': 6, 'created_at': '2024-05-17T16:25:38.502Z', 'updated_at': '2024-05-22T15:26:46.731Z', 'retired_at': '2024-05-22T15:26:46.716Z', 'subject_id': 98946487, 'retirement_reason': 'classification_count'}	105256066	No changes were made to this image.	33.035752	-16.362535		2023-01-23T16:24:55+00:00	1/20/22	research	Velella velella	2022-01-20T10:03:57+00:00	5	0	https://www.inaturalist.org/observations/105256066	NA	NA	NA	NA	1	Alive	R	Righty
98946488	1	R	Alive	{'id': 129266231, 'workflow_id': 25136, 'classifications_count': 6, 'created_at': '2024-05-17T15:15:58.901Z', 'updated_at': '2024-05-24T02:15:58.480Z', 'retired_at': '2024-05-24T02:15:58.471Z', 'subject_id': 98946488, 'retirement_reason': 'classification_count'}	105287637	No changes were made to this image.	-33.35703333	151.5020917		2022-02-04T05:36:28+11:00	1/21/22	research	Velella velella	2022-01-21T09:59:01+11:00	2	0	https://www.inaturalist.org/observations/105287637	NA	NA	NA	NA	1	Alive	R	Righty
98946489	1	R	Alive	{'id': 129108406, 'workflow_id': 25136, 'classifications_count': 6, 'created_at': '2024-05-13T20:28:02.665Z', 'updated_at': '2024-05-16T17:05:11.223Z', 'retired_at': '2024-05-16T17:05:11.215Z', 'subject_id': 98946489, 'retirement_reason': 'classification_count'}	105287798	No changes were made to this image.	-33.36290333	151.500045		2022-02-04T05:36:22+11:00	1/21/22	research	Velella velella	2022-01-21T09:00:58+11:00	3	0	https://www.inaturalist.org/observations/105287798	NA	NA	NA	NA	1	Alive	R	Righty
98946492	1	NA	Alive	{'id': 129269792, 'workflow_id': 25136, 'classifications_count': 6, 'created_at': '2024-05-17T18:06:13.344Z', 'updated_at': '2024-05-22T16:35:44.162Z', 'retired_at': '2024-05-22T16:35:44.152Z', 'subject_id': 98946492, 'retirement_reason': 'classification_count'}	105426214	No changes were made to this image.	-34.34218667	-53.78834167		2022-02-03T15:35:06-03:00	12/28/21	research	Velella velella	2021-12-28T22:14:00-03:00	2	0	https://www.inaturalist.org/observations/105426214	1	Alive	R	Yes	1	Alive	R	Righty
98946494	1	NA	Alive	{'id': 129267297, 'workflow_id': 25136, 'classifications_count': 6, 'created_at': '2024-05-17T15:42:27.205Z', 'updated_at': '2024-05-24T17:52:05.417Z', 'retired_at': '2024-05-24T17:52:05.407Z', 'subject_id': 98946494, 'retirement_reason': 'classification_count'}	106101796	No changes were made to this image.	-38.54126204	143.9766562		2022-03-02T00:12:26+11:00	2/4/22	research	Velella velella	2022-02-04T13:25:45+11:00	2	0	https://www.inaturalist.org/observations/106101796	1	Alive	R	Yes	1	Alive	R	Righty
98946495	1	R	Alive	{'id': 129112490, 'workflow_id': 25136, 'classifications_count': 6, 'created_at': '2024-05-13T22:19:29.342Z', 'updated_at': '2024-05-15T11:48:12.548Z', 'retired_at': '2024-05-15T11:48:12.540Z', 'subject_id': 98946495, 'retirement_reason': 'classification_count'}	106102392	No changes were made to this image.	-38.47050523	144.0559959		2023-07-08T17:39:02+10:00	2/4/22	research	Velella velella	2022-02-04T13:43:58+11:00	3	0	https://www.inaturalist.org/observations/106102392	NA	NA	NA	NA	1	Alive	R	Righty
98946497	1	R	Alive	{'id': 129273092, 'workflow_id': 25136, 'classifications_count': 6, 'created_at': '2024-05-17T20:18:26.653Z', 'updated_at': '2024-05-23T20:56:05.265Z', 'retired_at': '2024-05-23T20:56:05.255Z', 'subject_id': 98946497, 'retirement_reason': 'classification_count'}	106146733	No changes were made to this image.	-36.76662997	174.768003		2022-03-02T02:11:57+13:00	2/5/22	research	Velella velella	2022-02-05T13:31:51+13:00	3	0	https://www.inaturalist.org/observations/106146733	NA	NA	NA	NA	1	Alive	R	Righty
98946498	1	L	Alive	{'id': 129269971, 'workflow_id': 25136, 'classifications_count': 6, 'created_at': '2024-05-17T18:18:10.476Z', 'updated_at': '2024-05-21T22:57:34.222Z', 'retired_at': '2024-05-21T22:57:34.213Z', 'subject_id': 98946498, 'retirement_reason': 'classification_count'}	106153742	No changes were made to this image.	44.00385555	-124.1381528		2022-03-01T05:12:42-08:00	5/3/21	research	Velella velella	2021-05-03T13:03:10-07:00	2	0	https://www.inaturalist.org/observations/106153742	NA	NA	NA	NA	1	Alive	L	Lefty
98946499	1	L	Alive	{'id': 129273157, 'workflow_id': 25136, 'classifications_count': 6, 'created_at': '2024-05-17T20:23:39.529Z', 'updated_at': '2024-05-22T18:25:55.997Z', 'retired_at': '2024-05-22T18:25:55.988Z', 'subject_id': 98946499, 'retirement_reason': 'classification_count'}	106154545	No changes were made to this image.	25.68328833	-80.15627217		2022-03-25T16:05:37-06:00	2/3/22	research	Velella velella	2022-02-03T12:39:51-07:00	3	0	https://www.inaturalist.org/observations/106154545	NA	NA	NA	NA	1	Alive	L	Lefty
98946500	1	NA	Alive	{'id': 129269332, 'workflow_id': 25136, 'classifications_count': 6, 'created_at': '2024-05-17T17:40:16.668Z', 'updated_at': '2024-05-23T21:27:37.734Z', 'retired_at': '2024-05-23T21:27:37.726Z', 'subject_id': 98946500, 'retirement_reason': 'classification_count'}	106205569	No changes were made to this image.	-38.7582702	143.6745657		2023-07-08T17:57:38+10:00	2/6/22	research	Velella velella	2022-02-06T10:26:07+11:00	2	0	https://www.inaturalist.org/observations/106205569	1	Alive	L	Yes	1	Alive	L	Lefty
98946501	1	L	Alive	{'id': 129101341, 'workflow_id': 25136, 'classifications_count': 6, 'created_at': '2024-05-13T17:33:04.249Z', 'updated_at': '2024-05-16T15:21:02.225Z', 'retired_at': '2024-05-16T15:21:02.218Z', 'subject_id': 98946501, 'retirement_reason': 'classification_count'}	106225466	No changes were made to this image.	-34.75193729	173.1380956		2022-03-02T02:13:07+13:00	4/20/19	research	Velella velella	2019-04-20T15:07:22+12:00	4	0	https://www.inaturalist.org/observations/106225466	NA	NA	NA	NA	1	Alive	L	Lefty
98946502	1	NA	Alive	{'id': 129273286, 'workflow_id': 25136, 'classifications_count': 6, 'created_at': '2024-05-17T20:34:56.942Z', 'updated_at': '2024-05-23T15:02:59.159Z', 'retired_at': '2024-05-23T15:02:59.150Z', 'subject_id': 98946502, 'retirement_reason': 'classification_count'}	106278370	No changes were made to this image.	-33.52615678	151.3165305		2022-03-01T13:13:16+00:00	2/6/22	research	Velella velella	2022-02-06T08:40:00+00:00	2	0	https://www.inaturalist.org/observations/106278370	1	Alive	L	Yes	1	Alive	L	Lefty
98946506	1	L	Alive	{'id': 129111226, 'workflow_id': 25136, 'classifications_count': 6, 'created_at': '2024-05-13T21:53:16.791Z', 'updated_at': '2024-05-16T00:00:05.245Z', 'retired_at': '2024-05-16T00:00:05.237Z', 'subject_id': 98946506, 'retirement_reason': 'classification_count'}	106394078	No changes were made to this image.	-35.528987	174.459919		2024-01-11T22:28:45+13:00	1/31/22	research	Velella velella	2022-01-31T11:57:17+13:00	6	0	https://www.inaturalist.org/observations/106394078	NA	NA	NA	NA	1	Alive	L	Lefty
98946508	1	L	Alive	{'id': 129272823, 'workflow_id': 25136, 'classifications_count': 6, 'created_at': '2024-05-17T19:56:27.325Z', 'updated_at': '2024-05-24T18:14:13.121Z', 'retired_at': '2024-05-24T18:14:13.115Z', 'subject_id': 98946508, 'retirement_reason': 'classification_count'}	106418625	No changes were made to this image.	26.1347043	-80.10554607		2022-05-08T15:47:43+00:00	4/6/16	research	Velella velella	2016-04-06T14:19:34+00:00	6	0	https://www.inaturalist.org/observations/106418625	NA	NA	NA	NA	1	Alive	L	Lefty
98946510	1	NA	Alive	{'id': 129269706, 'workflow_id': 25136, 'classifications_count': 6, 'created_at': '2024-05-17T18:02:04.491Z', 'updated_at': '2024-05-23T02:11:43.408Z', 'retired_at': '2024-05-23T02:11:43.401Z', 'subject_id': 98946510, 'retirement_reason': 'classification_count'}	106537480	No changes were made to this image.	5.889886667	-162.0869		2022-12-09T09:09:43-08:00	12/8/20	research	Velella velella	2020-12-08T17:46:52-08:00	4	0	https://www.inaturalist.org/observations/106537480	1	Alive	L	Yes	1	Alive	L	Lefty
98946511	1	NA	Alive	{'id': 129101385, 'workflow_id': 25136, 'classifications_count': 6, 'created_at': '2024-05-13T17:34:11.757Z', 'updated_at': '2024-05-15T18:51:04.662Z', 'retired_at': '2024-05-15T18:51:04.654Z', 'subject_id': 98946511, 'retirement_reason': 'classification_count'}	106586960	No changes were made to this image.	45.91421254	-123.8288019	obscured	2022-03-01T05:09:26-08:00	3/24/21	research	Velella velella	2021-03-24T18:38:14-07:00	2	0	https://www.inaturalist.org/observations/106586960	1	Alive	L	Yes	1	Alive	L	Lefty
98946512	1	L	Alive	{'id': 129267874, 'workflow_id': 25136, 'classifications_count': 6, 'created_at': '2024-05-17T16:15:29.118Z', 'updated_at': '2024-05-22T15:19:12.403Z', 'retired_at': '2024-05-22T15:19:12.395Z', 'subject_id': 98946512, 'retirement_reason': 'classification_count'}	106647168	No changes were made to this image.	32.27321371	-64.77595154		2022-04-28T17:04:36+00:00	2/12/22	research	Velella velella	2022-02-12T21:23:44+00:00	3	0	https://www.inaturalist.org/observations/106647168	NA	NA	NA	NA	1	Alive	L	Lefty
98946513	1	L	Alive	{'id': 129109532, 'workflow_id': 25136, 'classifications_count': 6, 'created_at': '2024-05-13T20:57:15.997Z', 'updated_at': '2024-05-17T13:34:09.974Z', 'retired_at': '2024-05-17T13:34:09.963Z', 'subject_id': 98946513, 'retirement_reason': 'classification_count'}	106717275	No changes were made to this image.	32.27238925	-64.77752353		2022-03-01T09:08:55-04:00	2/12/22	research	Velella velella	2022-02-12T18:22:00-04:00	4	0	https://www.inaturalist.org/observations/106717275	NA	NA	NA	NA	1	Alive	L	Lefty
98946514	1	R	Alive	{'id': 129110022, 'workflow_id': 25136, 'classifications_count': 6, 'created_at': '2024-05-13T21:13:31.847Z', 'updated_at': '2024-05-17T13:11:54.815Z', 'retired_at': '2024-05-17T13:11:54.802Z', 'subject_id': 98946514, 'retirement_reason': 'classification_count'}	106766801	No changes were made to this image.	32.2522437	-64.82181028		2024-03-16T17:51:31+00:00	2/14/22	research	Velella velella	2022-02-14T20:49:01+00:00	6	0	https://www.inaturalist.org/observations/106766801	NA	NA	NA	NA	1	Alive	R	Righty
98946515	1	R	Alive	{'id': 129113863, 'workflow_id': 25136, 'classifications_count': 6, 'created_at': '2024-05-13T22:49:49.745Z', 'updated_at': '2024-05-15T23:08:12.879Z', 'retired_at': '2024-05-15T23:08:12.870Z', 'subject_id': 98946515, 'retirement_reason': 'classification_count'}	106770163	No changes were made to this image.	-32.18319209	-52.14435713		2022-05-29T07:07:29-03:00	1/9/21	research	Velella velella	2021-01-09T09:21:00-03:00	2	0	https://www.inaturalist.org/observations/106770163	NA	NA	NA	NA	1	Alive	R	Righty
98946516	1	L	Alive	{'id': 129109604, 'workflow_id': 25136, 'classifications_count': 7, 'created_at': '2024-05-13T20:59:26.586Z', 'updated_at': '2024-05-16T15:58:04.723Z', 'retired_at': '2024-05-16T15:58:04.714Z', 'subject_id': 98946516, 'retirement_reason': 'classification_count'}	106843788	No changes were made to this image.	-37.7532964	176.4589583		2023-11-19T11:30:39+13:00	2/11/22	research	Velella velella	2022-02-11T09:24:00+13:00	2	0	https://www.inaturalist.org/observations/106843788	NA	NA	NA	NA	1	Alive	L	Lefty
98946517	1	NA	Alive	{'id': 129266431, 'workflow_id': 25136, 'classifications_count': 6, 'created_at': '2024-05-17T15:22:23.324Z', 'updated_at': '2024-05-24T13:09:34.235Z', 'retired_at': '2024-05-24T13:09:34.221Z', 'subject_id': 98946517, 'retirement_reason': 'classification_count'}	106890160	No changes were made to this image.	32.6693641	-117.2453627		2022-06-30T14:58:00-07:00	2/16/22	research	Velella velella	2022-02-16T15:15:56-08:00	2	0	https://www.inaturalist.org/observations/106890160	1	Alive	L	Yes	1	Alive	L	Lefty
98946518	1	L	Alive	{'id': 129103257, 'workflow_id': 25136, 'classifications_count': 6, 'created_at': '2024-05-13T18:16:45.888Z', 'updated_at': '2024-05-16T12:04:24.804Z', 'retired_at': '2024-05-16T12:04:24.795Z', 'subject_id': 98946518, 'retirement_reason': 'classification_count'}	106943194	No changes were made to this image.	-38.07085833	141.0237583		2022-03-02T00:07:54+11:00	2/18/22	research	Velella velella	2022-02-18T09:36:01+11:00	3	0	https://www.inaturalist.org/observations/106943194	NA	NA	NA	NA	1	Alive	L	Lefty
98946519	1	R	Alive	{'id': 129269504, 'workflow_id': 25136, 'classifications_count': 6, 'created_at': '2024-05-17T17:51:18.591Z', 'updated_at': '2024-05-22T01:48:29.506Z', 'retired_at': '2024-05-22T01:48:29.499Z', 'subject_id': 98946519, 'retirement_reason': 'classification_count'}	107008959	No changes were made to this image.	-38.26741784	144.6683068		2022-03-02T00:07:47+11:00	2/19/22	research	Velella velella	2022-02-19T08:40:17+11:00	2	0	https://www.inaturalist.org/observations/107008959	NA	NA	NA	NA	1	Alive	R	Righty
98946521	1	R	Alive	{'id': 129267277, 'workflow_id': 25136, 'classifications_count': 6, 'created_at': '2024-05-17T15:41:23.752Z', 'updated_at': '2024-05-23T16:22:09.953Z', 'retired_at': '2024-05-23T16:22:09.945Z', 'subject_id': 98946521, 'retirement_reason': 'classification_count'}	107152709	No changes were made to this image.	21.40231529	-157.7394445		2022-03-01T13:07:28+00:00	2/20/22	research	Velella velella	2022-02-20T15:26:00+00:00	3	0	https://www.inaturalist.org/observations/107152709	NA	NA	NA	NA	1	Alive	R	Righty
98946522	1	L	Alive	{'id': 129267575, 'workflow_id': 25136, 'classifications_count': 7, 'created_at': '2024-05-17T15:58:22.577Z', 'updated_at': '2024-05-24T16:30:20.400Z', 'retired_at': '2024-05-24T16:30:20.391Z', 'subject_id': 98946522, 'retirement_reason': 'classification_count'}	107176959	No changes were made to this image.	25.78450333	-80.12753333		2022-03-25T17:51:56-04:00	2/21/22	research	Velella velella	2022-02-21T07:00:41-05:00	3	0	https://www.inaturalist.org/observations/107176959	NA	NA	NA	NA	1	Alive	L	Lefty
98946523	1	L	Alive	{'id': 129102002, 'workflow_id': 25136, 'classifications_count': 6, 'created_at': '2024-05-13T17:50:51.734Z', 'updated_at': '2024-05-16T18:02:36.985Z', 'retired_at': '2024-05-16T18:02:36.968Z', 'subject_id': 98946523, 'retirement_reason': 'classification_count'}	107193553	No changes were made to this image.	34.0101239	-118.8167337		2022-06-30T14:56:58-07:00	2/21/22	research	Velella velella	2022-02-21T09:48:01-08:00	2	0	https://www.inaturalist.org/observations/107193553	NA	NA	NA	NA	1	Alive	L	Lefty
98946524	1	L	Alive	{'id': 129268292, 'workflow_id': 25136, 'classifications_count': 6, 'created_at': '2024-05-17T16:37:41.430Z', 'updated_at': '2024-05-21T23:09:30.204Z', 'retired_at': '2024-05-21T23:09:30.195Z', 'subject_id': 98946524, 'retirement_reason': 'classification_count'}	107202095	No changes were made to this image.	25.71791942	-80.15123486		2022-03-25T17:50:19-04:00	2/21/22	research	Velella velella	2022-02-21T14:56:07-05:00	3	0	https://www.inaturalist.org/observations/107202095	NA	NA	NA	NA	1	Alive	L	Lefty
98946525	1	NA	Alive	{'id': 129269018, 'workflow_id': 25136, 'classifications_count': 7, 'created_at': '2024-05-17T17:19:58.519Z', 'updated_at': '2024-05-24T16:24:27.347Z', 'retired_at': '2024-05-24T16:24:27.338Z', 'subject_id': 98946525, 'retirement_reason': 'classification_count'}	107218287	No changes were made to this image.	26.720414	-80.03402197		2022-03-01T08:06:54-05:00	2/21/22	research	Velella velella	2022-02-21T14:12:26-05:00	2	0	https://www.inaturalist.org/observations/107218287	1	Alive	L	Yes	1	Alive	L	Lefty
98946526	1	L	Alive	{'id': 129269746, 'workflow_id': 25136, 'classifications_count': 6, 'created_at': '2024-05-17T18:03:31.653Z', 'updated_at': '2024-05-24T17:18:52.072Z', 'retired_at': '2024-05-24T17:18:52.063Z', 'subject_id': 98946526, 'retirement_reason': 'classification_count'}	107232831	No changes were made to this image.	25.81017685	-80.1234292		2022-03-25T17:50:03-04:00	2/21/22	research	Velella velella	2022-02-21T17:10:50-05:00	3	0	https://www.inaturalist.org/observations/107232831	NA	NA	NA	NA	1	Alive	L	Lefty
98946527	1	L	Alive	{'id': 129114834, 'workflow_id': 25136, 'classifications_count': 6, 'created_at': '2024-05-13T23:12:05.281Z', 'updated_at': '2024-05-15T19:48:08.705Z', 'retired_at': '2024-05-15T19:48:08.697Z', 'subject_id': 98946527, 'retirement_reason': 'classification_count'}	107265402	No changes were made to this image.	39.38747471	-9.297560379		2023-01-21T22:52:55+00:00	6/9/21	research	Velella velella		4	0	https://www.inaturalist.org/observations/107265402	NA	NA	NA	NA	1	Alive	L	Lefty
98946528	1	L	Alive	{'id': 129103653, 'workflow_id': 25136, 'classifications_count': 6, 'created_at': '2024-05-13T18:24:44.630Z', 'updated_at': '2024-05-15T16:18:34.050Z', 'retired_at': '2024-05-15T16:18:34.041Z', 'subject_id': 98946528, 'retirement_reason': 'classification_count'}	107277780	No changes were made to this image.	26.82197317	-80.0377276		2022-03-01T08:06:28-05:00	2/22/22	research	Velella velella	2022-02-22T16:53:34-05:00	2	0	https://www.inaturalist.org/observations/107277780	NA	NA	NA	NA	1	Alive	L	Lefty
98946529	1	L	Alive	{'id': 129108296, 'workflow_id': 25136, 'classifications_count': 6, 'created_at': '2024-05-13T20:24:42.018Z', 'updated_at': '2024-05-16T16:27:45.704Z', 'retired_at': '2024-05-16T16:27:45.694Z', 'subject_id': 98946529, 'retirement_reason': 'classification_count'}	107288140	No changes were made to this image.	32.62038833	-117.1374667		2022-03-01T05:06:21-08:00	2/22/22	research	Velella velella	2022-02-22T10:57:21-08:00	2	0	https://www.inaturalist.org/observations/107288140	NA	NA	NA	NA	1	Alive	L	Lefty
98946530	1	L	Alive	{'id': 129109751, 'workflow_id': 25136, 'classifications_count': 6, 'created_at': '2024-05-13T21:04:25.638Z', 'updated_at': '2024-05-15T18:37:29.971Z', 'retired_at': '2024-05-15T18:37:29.960Z', 'subject_id': 98946530, 'retirement_reason': 'classification_count'}	107298132	No changes were made to this image.	27.63363666	-80.35199862		2022-03-01T08:06:15-05:00	2/22/22	research	Velella velella	2022-02-22T18:08:11-05:00	3	0	https://www.inaturalist.org/observations/107298132	NA	NA	NA	NA	1	Alive	L	Lefty
98946531	1	L	Alive	{'id': 129267758, 'workflow_id': 25136, 'classifications_count': 6, 'created_at': '2024-05-17T16:07:55.302Z', 'updated_at': '2024-05-22T15:54:15.256Z', 'retired_at': '2024-05-22T15:54:15.248Z', 'subject_id': 98946531, 'retirement_reason': 'classification_count'}	107341436	No changes were made to this image.	25.53175545	-80.31852722		2022-03-25T17:46:50-04:00	2/23/22	research	Velella velella	2022-02-23T17:51:58-05:00	3	0	https://www.inaturalist.org/observations/107341436	NA	NA	NA	NA	1	Alive	L	Lefty
98946532	1	L	Alive	{'id': 129102090, 'workflow_id': 25136, 'classifications_count': 6, 'created_at': '2024-05-13T17:52:56.829Z', 'updated_at': '2024-05-16T19:19:52.810Z', 'retired_at': '2024-05-16T19:19:52.802Z', 'subject_id': 98946532, 'retirement_reason': 'classification_count'}	107375660	No changes were made to this image.	27.25402793	-80.19604241		2022-03-01T08:06:00-05:00	2/24/22	research	Velella velella	2022-02-24T10:09:01-05:00	3	0	https://www.inaturalist.org/observations/107375660	NA	NA	NA	NA	1	Alive	L	Lefty
98946535	1	R	Alive	{'id': 129103908, 'workflow_id': 25136, 'classifications_count': 6, 'created_at': '2024-05-13T18:30:16.860Z', 'updated_at': '2024-05-16T18:44:37.628Z', 'retired_at': '2024-05-16T18:44:37.620Z', 'subject_id': 98946535, 'retirement_reason': 'classification_count'}	107403122	No changes were made to this image.	-30.45105833	153.0587778		2022-03-02T00:05:33+11:00	2/24/22	research	Velella velella	2022-02-24T18:43:52+11:00	2	0	https://www.inaturalist.org/observations/107403122	NA	NA	NA	NA	1	Alive	R	Righty
98946536	1	L	Alive	{'id': 129265797, 'workflow_id': 25136, 'classifications_count': 6, 'created_at': '2024-05-17T14:55:07.807Z', 'updated_at': '2024-05-23T14:54:57.427Z', 'retired_at': '2024-05-23T14:54:57.418Z', 'subject_id': 98946536, 'retirement_reason': 'classification_count'}	107454964	No changes were made to this image.	-4.607018	55.43165197		2023-07-08T07:34:15+00:00	1/27/22	research	Velella velella	2022-01-27T14:31:33+00:00	2	0	https://www.inaturalist.org/observations/107454964	NA	NA	NA	NA	1	Alive	L	Lefty
98946537	1	L	Alive	{'id': 129109791, 'workflow_id': 25136, 'classifications_count': 6, 'created_at': '2024-05-13T21:05:45.802Z', 'updated_at': '2024-05-15T05:47:59.401Z', 'retired_at': '2024-05-15T05:47:59.392Z', 'subject_id': 98946537, 'retirement_reason': 'classification_count'}	107558431	No changes were made to this image.	26.53412197	-80.04549297		2022-03-01T08:05:08-05:00	2/27/22	research	Velella velella	2022-02-27T10:08:52-05:00	2	0	https://www.inaturalist.org/observations/107558431	NA	NA	NA	NA	1	Alive	L	Lefty
98946539	1	R	Alive	{'id': 129267226, 'workflow_id': 25136, 'classifications_count': 6, 'created_at': '2024-05-17T15:39:03.148Z', 'updated_at': '2024-05-22T19:36:14.910Z', 'retired_at': '2024-05-22T19:36:14.903Z', 'subject_id': 98946539, 'retirement_reason': 'classification_count'}	107688117	No changes were made to this image.	-34.29784667	150.9417583		2022-03-02T00:04:53+11:00	3/1/22	research	Velella velella	2022-03-01T19:01:34+11:00	2	0	https://www.inaturalist.org/observations/107688117	NA	NA	NA	NA	1	Alive	R	Righty
98946540	1	NA	NA	{'id': 129272884, 'workflow_id': 25136, 'classifications_count': 6, 'created_at': '2024-05-17T20:00:58.822Z', 'updated_at': '2024-05-23T16:35:10.883Z', 'retired_at': '2024-05-23T16:35:10.873Z', 'subject_id': 98946540, 'retirement_reason': 'classification_count'}	107739049	No changes were made to this image.	-40.69189708	172.6763104		2022-03-08T22:18:44+13:00	3/2/22	research	Velella velella	2022-03-02T12:47:22+13:00	2	0	https://www.inaturalist.org/observations/107739049	1	Alive	L	Yes	1	Alive	L	Lefty
98946541	1	NA	NA	{'id': 129269447, 'workflow_id': 25136, 'classifications_count': 6, 'created_at': '2024-05-17T17:47:26.172Z', 'updated_at': '2024-05-24T00:41:48.446Z', 'retired_at': '2024-05-24T00:41:48.437Z', 'subject_id': 98946541, 'retirement_reason': 'classification_count'}	107940683	No changes were made to this image.	38.80391806	-9.485150916		2022-12-16T14:36:57+00:00	3/24/18	research	Velella velella	2018-03-24T15:57:00+00:00	4	0	https://www.inaturalist.org/observations/107940683	1	Alive	R	Yes	1	Alive	R	Righty
98946542	1	NA	Alive	{'id': 129266150, 'workflow_id': 25136, 'classifications_count': 6, 'created_at': '2024-05-17T15:13:07.761Z', 'updated_at': '2024-05-23T15:00:26.057Z', 'retired_at': '2024-05-23T15:00:26.046Z', 'subject_id': 98946542, 'retirement_reason': 'classification_count'}	107955823	No changes were made to this image.	25.67441573	-80.15361209		2023-07-08T01:54:17-06:00	2/24/22	research	Velella velella	2022-02-24T16:20:00-07:00	3	0	https://www.inaturalist.org/observations/107955823	1	Alive	L	Yes	1	Alive	L	Lefty
98946544	1	L	Alive	{'id': 129106893, 'workflow_id': 25136, 'classifications_count': 6, 'created_at': '2024-05-13T19:40:34.382Z', 'updated_at': '2024-05-15T23:35:11.237Z', 'retired_at': '2024-05-15T23:35:11.180Z', 'subject_id': 98946544, 'retirement_reason': 'classification_count'}	107983026	No changes were made to this image.	27.330749	-80.229725		2022-03-08T04:18:05-05:00	3/5/22	research	Velella velella	2022-03-05T15:33:22-05:00	2	0	https://www.inaturalist.org/observations/107983026	NA	NA	NA	NA	1	Alive	L	Lefty
98946545	1	R	NA	{'id': 129269097, 'workflow_id': 25136, 'classifications_count': 6, 'created_at': '2024-05-17T17:25:28.739Z', 'updated_at': '2024-05-21T19:20:54.918Z', 'retired_at': '2024-05-21T19:20:54.908Z', 'subject_id': 98946545, 'retirement_reason': 'classification_count'}	107988621	No changes were made to this image.	-36.56118812	150.0601181		2022-03-08T20:17:57+11:00	3/5/22	research	Velella velella	2022-03-05T14:35:15+11:00	3	0	https://www.inaturalist.org/observations/107988621	NA	NA	NA	NA	1	NA	R	Righty
98946546	1	NA	Alive	{'id': 129267907, 'workflow_id': 25136, 'classifications_count': 6, 'created_at': '2024-05-17T16:17:35.724Z', 'updated_at': '2024-05-20T17:16:43.911Z', 'retired_at': '2024-05-20T17:16:43.900Z', 'subject_id': 98946546, 'retirement_reason': 'classification_count'}	107999200	No changes were made to this image.	-36.67190594	174.7475752		2022-05-09T12:02:12+12:00	3/5/22	research	Velella velella	2022-03-05T16:36:00+13:00	4	0	https://www.inaturalist.org/observations/107999200	1	Alive	L	Yes	1	Alive	L	Lefty
98946547	1	NA	Alive	{'id': 129108140, 'workflow_id': 25136, 'classifications_count': 6, 'created_at': '2024-05-13T20:19:41.705Z', 'updated_at': '2024-05-17T10:10:30.074Z', 'retired_at': '2024-05-17T10:10:30.065Z', 'subject_id': 98946547, 'retirement_reason': 'classification_count'}	108034458	No changes were made to this image.	28.14290888	-15.43389473		2022-03-08T09:17:37+00:00	3/6/22	research	Velella velella	2022-03-06T14:16:36+00:00	2	0	https://www.inaturalist.org/observations/108034458	1	Alive	R	Yes	1	Alive	R	Righty
98946548	1	L	Alive	{'id': 129115373, 'workflow_id': 25136, 'classifications_count': 7, 'created_at': '2024-05-13T23:27:04.802Z', 'updated_at': '2024-05-14T21:44:21.815Z', 'retired_at': '2024-05-14T21:44:21.803Z', 'subject_id': 98946548, 'retirement_reason': 'classification_count'}	108036262	No changes were made to this image.	27.63225159	-80.3500044		2022-03-30T14:12:16-04:00	3/6/22	research	Velella velella	2022-03-06T12:11:12-05:00	2	0	https://www.inaturalist.org/observations/108036262	NA	NA	NA	NA	1	Alive	L	Lefty
98946549	1	L	NA	{'id': 129269041, 'workflow_id': 25136, 'classifications_count': 6, 'created_at': '2024-05-17T17:21:51.453Z', 'updated_at': '2024-05-22T17:58:50.343Z', 'retired_at': '2024-05-22T17:58:50.336Z', 'subject_id': 98946549, 'retirement_reason': 'classification_count'}	108082127	No changes were made to this image.	33.558145	-117.819546		2022-03-08T01:17:17-08:00	3/6/22	research	Velella velella	2022-03-06T13:17:29-08:00	2	0	https://www.inaturalist.org/observations/108082127	NA	NA	NA	NA	1	NA	L	Lefty
98946550	1	L	Dead	{'id': 129268439, 'workflow_id': 25136, 'classifications_count': 6, 'created_at': '2024-05-17T16:46:32.627Z', 'updated_at': '2024-05-24T18:49:17.729Z', 'retired_at': '2024-05-24T18:49:17.714Z', 'subject_id': 98946550, 'retirement_reason': 'classification_count'}	108109997	No changes were made to this image.	28.256895	-80.60353		2022-03-08T04:17:03-05:00	3/7/22	research	Velella velella	2022-03-07T10:03:26-05:00	2	0	https://www.inaturalist.org/observations/108109997	NA	NA	NA	NA	1	Dead	L	Lefty
98946551	1	L	Alive	{'id': 129110648, 'workflow_id': 25136, 'classifications_count': 6, 'created_at': '2024-05-13T21:34:52.640Z', 'updated_at': '2024-05-15T16:40:48.865Z', 'retired_at': '2024-05-15T16:40:48.854Z', 'subject_id': 98946551, 'retirement_reason': 'classification_count'}	108113425	No changes were made to this image.	26.1575055	-80.09987783		2022-03-08T04:16:57-05:00	3/7/22	research	Velella velella	2022-03-07T10:19:41-05:00	2	0	https://www.inaturalist.org/observations/108113425	NA	NA	NA	NA	1	Alive	L	Lefty
98946553	1	NA	Dead	{'id': 129270023, 'workflow_id': 25136, 'classifications_count': 6, 'created_at': '2024-05-17T18:22:01.331Z', 'updated_at': '2024-05-22T15:22:30.002Z', 'retired_at': '2024-05-22T15:22:29.993Z', 'subject_id': 98946553, 'retirement_reason': 'classification_count'}	108392587	No changes were made to this image.	-35.56998251	150.3657421		2022-03-22T00:35:24+00:00	3/12/22	research	Velella velella	2022-03-12T09:54:09+00:00	2	0	https://www.inaturalist.org/observations/108392587	1	Dead	L	Yes	1	Dead	L	Lefty
98946554	1	NA	NA	{'id': 129269133, 'workflow_id': 25136, 'classifications_count': 6, 'created_at': '2024-05-17T17:27:51.941Z', 'updated_at': '2024-05-23T16:36:54.655Z', 'retired_at': '2024-05-23T16:36:54.647Z', 'subject_id': 98946554, 'retirement_reason': 'classification_count'}	108392785	No changes were made to this image.	-35.56988038	150.3662613		2022-03-12T13:09:58+11:00	3/12/22	research	Velella velella	2022-03-12T09:47:25+11:00	1	0	https://www.inaturalist.org/observations/108392785	1	Alive	L	Yes	1	Alive	L	Lefty
98946555	1	R	Alive	{'id': 129269970, 'workflow_id': 25136, 'classifications_count': 6, 'created_at': '2024-05-17T18:18:10.445Z', 'updated_at': '2024-05-24T16:50:36.854Z', 'retired_at': '2024-05-24T16:50:36.845Z', 'subject_id': 98946555, 'retirement_reason': 'classification_count'}	108486621	No changes were made to this image.	-35.91508	139.4005883		2022-03-16T06:16:25+10:30	3/13/22	research	Velella velella	2022-03-13T14:26:23+10:30	2	0	https://www.inaturalist.org/observations/108486621	NA	NA	NA	NA	1	Alive	R	Righty
98946557	1	L	Alive	{'id': 129272519, 'workflow_id': 25136, 'classifications_count': 6, 'created_at': '2024-05-17T19:31:14.882Z', 'updated_at': '2024-05-21T22:20:09.550Z', 'retired_at': '2024-05-21T22:20:09.542Z', 'subject_id': 98946557, 'retirement_reason': 'classification_count'}	108566383	No changes were made to this image.	-35.56988056	150.3662417		2022-11-17T14:22:17+11:00	3/12/22	research	Velella velella	2022-03-12T09:47:00+11:00	2	0	https://www.inaturalist.org/observations/108566383	NA	NA	NA	NA	1	Alive	L	Lefty
98946558	1	R	Alive	{'id': 129265712, 'workflow_id': 25136, 'classifications_count': 6, 'created_at': '2024-05-17T14:50:21.417Z', 'updated_at': '2024-05-23T00:19:51.421Z', 'retired_at': '2024-05-23T00:19:51.412Z', 'subject_id': 98946558, 'retirement_reason': 'classification_count'}	108641279	No changes were made to this image.	-34.13762954	18.43372453		2022-03-16T04:02:08+02:00	3/15/22	research	Velella velella	2022-03-15T08:15:01+02:00	1	0	https://www.inaturalist.org/observations/108641279	NA	NA	NA	NA	1	Alive	R	Righty
98946559	1	L	Dead	{'id': 129107460, 'workflow_id': 25136, 'classifications_count': 6, 'created_at': '2024-05-13T19:57:34.386Z', 'updated_at': '2024-05-16T14:27:41.893Z', 'retired_at': '2024-05-16T14:27:41.483Z', 'subject_id': 98946559, 'retirement_reason': 'classification_count'}	108720284	No changes were made to this image.	27.66933333	-80.36026167		2022-03-16T14:40:45-04:00	3/16/22	research	Velella velella	2022-03-16T08:02:26-04:00	1	0	https://www.inaturalist.org/observations/108720284	NA	NA	NA	NA	1	Dead	L	Lefty
98946560	1	NA	Alive	{'id': 129102583, 'workflow_id': 25136, 'classifications_count': 6, 'created_at': '2024-05-13T18:03:08.897Z', 'updated_at': '2024-05-15T21:16:42.344Z', 'retired_at': '2024-05-15T21:16:42.333Z', 'subject_id': 98946560, 'retirement_reason': 'classification_count'}	108834186	No changes were made to this image.	-43.01083333	147.9297473		2022-03-18T09:24:46+10:00	3/15/22	research	Velella velella	2022-03-15T15:46:00+10:00	1	0	https://www.inaturalist.org/observations/108834186	1	Alive	R	Yes	1	Alive	R	Righty
98946563	1	L	Alive	{'id': 129269284, 'workflow_id': 25136, 'classifications_count': 6, 'created_at': '2024-05-17T17:37:24.357Z', 'updated_at': '2024-05-21T15:19:34.431Z', 'retired_at': '2024-05-21T15:19:34.423Z', 'subject_id': 98946563, 'retirement_reason': 'classification_count'}	108918099	No changes were made to this image.	35.21808244	-75.66423493		2022-03-18T22:45:05-04:00	3/9/22	research	Velella velella	2022-03-09T17:17:37-05:00	1	0	https://www.inaturalist.org/observations/108918099	NA	NA	NA	NA	1	Alive	L	Lefty
98946564	1	L	Alive	{'id': 129267884, 'workflow_id': 25136, 'classifications_count': 6, 'created_at': '2024-05-17T16:15:54.884Z', 'updated_at': '2024-05-24T01:55:35.449Z', 'retired_at': '2024-05-24T01:55:35.440Z', 'subject_id': 98946564, 'retirement_reason': 'classification_count'}	108918358	No changes were made to this image.	28.12693382	-80.50891115	obscured	2022-03-18T22:44:59-04:00	3/18/22	research	Velella velella	2022-03-18T17:40:33-04:00	1	0	https://www.inaturalist.org/observations/108918358	NA	NA	NA	NA	1	Alive	L	Lefty
98946565	1	L	Alive	{'id': 129272947, 'workflow_id': 25136, 'classifications_count': 6, 'created_at': '2024-05-17T20:05:39.018Z', 'updated_at': '2024-05-21T14:12:22.780Z', 'retired_at': '2024-05-21T14:12:22.773Z', 'subject_id': 98946565, 'retirement_reason': 'classification_count'}	108919361	No changes were made to this image.	28.03097421	-80.43738263	obscured	2022-03-18T22:44:52-04:00	3/18/22	research	Velella velella	2022-03-18T17:40:02-04:00	1	0	https://www.inaturalist.org/observations/108919361	NA	NA	NA	NA	1	Alive	L	Lefty
98946566	1	NA	Alive	{'id': 129269325, 'workflow_id': 25136, 'classifications_count': 6, 'created_at': '2024-05-17T17:39:43.332Z', 'updated_at': '2024-05-23T16:39:50.120Z', 'retired_at': '2024-05-23T16:39:50.103Z', 'subject_id': 98946566, 'retirement_reason': 'classification_count'}	108928533	No changes were made to this image.	-38.44838	147.10115		2022-03-25T07:39:33+11:00	3/19/22	research	Velella velella	2022-03-19T14:03:02+11:00	2	0	https://www.inaturalist.org/observations/108928533	1	Alive	R	Yes	1	Alive	R	Righty
98946567	1	NA	Alive	{'id': 129269315, 'workflow_id': 25136, 'classifications_count': 6, 'created_at': '2024-05-17T17:39:15.807Z', 'updated_at': '2024-05-21T09:46:34.701Z', 'retired_at': '2024-05-21T09:46:34.693Z', 'subject_id': 98946567, 'retirement_reason': 'classification_count'}	109002374	No changes were made to this image.	44.67764282	-124.072319		2022-03-26T13:34:06-07:00	3/19/22	research	Velella velella	2022-03-19T17:06:48-07:00	1	0	https://www.inaturalist.org/observations/109002374	1	Alive	L	Yes	1	Alive	L	Lefty
98946568	1	NA	Alive	{'id': 129105401, 'workflow_id': 25136, 'classifications_count': 6, 'created_at': '2024-05-13T19:00:23.992Z', 'updated_at': '2024-05-17T12:24:08.144Z', 'retired_at': '2024-05-17T12:24:08.135Z', 'subject_id': 98946568, 'retirement_reason': 'classification_count'}	109171508	No changes were made to this image.	-35.5592066	174.4853924		2022-03-22T11:21:45+13:00	3/20/22	research	Velella velella	2022-03-20T16:03:00+13:00	2	0	https://www.inaturalist.org/observations/109171508	1	Alive	R	Yes	1	Alive	R	Righty
98946569	1	NA	Alive	{'id': 129265424, 'workflow_id': 25136, 'classifications_count': 6, 'created_at': '2024-05-17T14:33:06.913Z', 'updated_at': '2024-05-23T15:28:57.446Z', 'retired_at': '2024-05-23T15:28:57.438Z', 'subject_id': 98946569, 'retirement_reason': 'classification_count'}	109222641	No changes were made to this image.	28.79506453	-80.76009471		2022-03-22T15:16:06-04:00	2/25/22	research	Velella velella	2022-02-25T15:59:07-05:00	1	0	https://www.inaturalist.org/observations/109222641	1	Alive	L	Yes	1	Alive	L	Lefty
98946571	1	L	Alive	{'id': 129103860, 'workflow_id': 25136, 'classifications_count': 6, 'created_at': '2024-05-13T18:29:19.073Z', 'updated_at': '2024-05-15T23:58:59.174Z', 'retired_at': '2024-05-15T23:58:59.167Z', 'subject_id': 98946571, 'retirement_reason': 'classification_count'}	109225058	No changes were made to this image.	25.53198905	-80.31890988		2022-03-25T17:32:20-04:00	2/23/22	research	Velella velella	2022-02-23T17:52:25-05:00	2	0	https://www.inaturalist.org/observations/109225058	NA	NA	NA	NA	1	Alive	L	Lefty
98946573	1	NA	Alive	{'id': 129268052, 'workflow_id': 25136, 'classifications_count': 6, 'created_at': '2024-05-17T16:25:53.626Z', 'updated_at': '2024-05-24T02:21:19.808Z', 'retired_at': '2024-05-24T02:21:19.795Z', 'subject_id': 98946573, 'retirement_reason': 'classification_count'}	109390135	No changes were made to this image.	-35.83956319	174.5720386		2022-04-23T17:41:22+12:00	3/18/22	research	Velella velella	2022-03-18T19:08:28+13:00	2	0	https://www.inaturalist.org/observations/109390135	1	Alive	L	Yes	1	Alive	L	Lefty
98946574	1	L	Alive	{'id': 129101839, 'workflow_id': 25136, 'classifications_count': 6, 'created_at': '2024-05-13T17:47:24.377Z', 'updated_at': '2024-05-16T11:05:36.080Z', 'retired_at': '2024-05-16T11:05:36.071Z', 'subject_id': 98946574, 'retirement_reason': 'classification_count'}	109390754	No changes were made to this image.	-35.8394765	174.5720452		2022-04-23T17:41:25+12:00	3/18/22	research	Velella velella	2022-03-18T19:06:21+13:00	3	0	https://www.inaturalist.org/observations/109390754	NA	NA	NA	NA	1	Alive	L	Lefty
98946576	1	L	Alive	{'id': 129104073, 'workflow_id': 25136, 'classifications_count': 6, 'created_at': '2024-05-13T18:32:53.793Z', 'updated_at': '2024-05-16T14:21:36.564Z', 'retired_at': '2024-05-16T14:21:36.557Z', 'subject_id': 98946576, 'retirement_reason': 'classification_count'}	109466646	No changes were made to this image.	39.76882553	3.151580083		2022-03-25T18:18:41+01:00	3/25/22	research	Velella velella	2022-03-25T16:46:26+01:00	1	0	https://www.inaturalist.org/observations/109466646	NA	NA	NA	NA	1	Alive	L	Lefty
98946577	1	L	Alive	{'id': 129270760, 'workflow_id': 25136, 'classifications_count': 6, 'created_at': '2024-05-17T18:48:32.936Z', 'updated_at': '2024-05-23T20:16:32.837Z', 'retired_at': '2024-05-23T20:16:32.829Z', 'subject_id': 98946577, 'retirement_reason': 'classification_count'}	109508939	No changes were made to this image.	32.27357316	-64.77574702		2022-04-28T17:04:30+00:00	3/25/22	research	Velella velella	2022-03-25T21:24:35+00:00	3	0	https://www.inaturalist.org/observations/109508939	NA	NA	NA	NA	1	Alive	L	Lefty
98946578	1	L	Dead	{'id': 129104864, 'workflow_id': 25136, 'classifications_count': 6, 'created_at': '2024-05-13T18:49:07.559Z', 'updated_at': '2024-05-16T16:35:34.978Z', 'retired_at': '2024-05-16T16:35:34.962Z', 'subject_id': 98946578, 'retirement_reason': 'classification_count'}	109569233	No changes were made to this image.	32.86584692	-117.2547071		2022-06-30T14:49:39-07:00	5/13/17	research	Velella velella	2017-05-13T13:52:00-07:00	1	0	https://www.inaturalist.org/observations/109569233	NA	NA	NA	NA	1	Dead	L	Lefty
98946579	1	L	Alive	{'id': 129110873, 'workflow_id': 25136, 'classifications_count': 6, 'created_at': '2024-05-13T21:42:34.253Z', 'updated_at': '2024-05-16T20:35:49.752Z', 'retired_at': '2024-05-16T20:35:49.743Z', 'subject_id': 98946579, 'retirement_reason': 'classification_count'}	109569234	No changes were made to this image.	32.86564445	-117.254813		2022-03-26T12:34:53-07:00	5/11/17	research	Velella velella	2017-05-11T18:46:00-07:00	1	0	https://www.inaturalist.org/observations/109569234	NA	NA	NA	NA	1	Alive	L	Lefty
98946580	1	L	Alive	{'id': 129270449, 'workflow_id': 25136, 'classifications_count': 6, 'created_at': '2024-05-17T18:42:52.897Z', 'updated_at': '2024-05-23T16:21:09.966Z', 'retired_at': '2024-05-23T16:21:09.945Z', 'subject_id': 98946580, 'retirement_reason': 'classification_count'}	109622389	No changes were made to this image.	34.40709686	-119.8488922		2022-06-13T15:12:52-07:00	4/1/18	research	Velella velella	2018-04-01T16:23:39-07:00	3	0	https://www.inaturalist.org/observations/109622389	NA	NA	NA	NA	1	Alive	L	Lefty
98946582	1	L	Alive	{'id': 129268054, 'workflow_id': 25136, 'classifications_count': 6, 'created_at': '2024-05-17T16:25:57.995Z', 'updated_at': '2024-05-21T18:36:58.401Z', 'retired_at': '2024-05-21T18:36:58.392Z', 'subject_id': 98946582, 'retirement_reason': 'classification_count'}	109720301	No changes were made to this image.	34.40778667	-119.842645		2022-06-13T15:12:30-07:00	3/27/22	research	Velella velella	2022-03-27T18:11:30-07:00	2	0	https://www.inaturalist.org/observations/109720301	NA	NA	NA	NA	1	Alive	L	Lefty
98946583	1	L	Alive	{'id': 129103451, 'workflow_id': 25136, 'classifications_count': 7, 'created_at': '2024-05-13T18:20:43.065Z', 'updated_at': '2024-05-15T18:39:00.571Z', 'retired_at': '2024-05-15T18:39:00.545Z', 'subject_id': 98946583, 'retirement_reason': 'classification_count'}	109779951	No changes were made to this image.	28.91950895	-13.64742748		2022-03-29T13:00:21+00:00	3/28/22	research	Velella velella	2022-03-28T17:22:41+00:00	2	0	https://www.inaturalist.org/observations/109779951	NA	NA	NA	NA	1	Alive	L	Lefty
98946585	1	L	Alive	{'id': 129108634, 'workflow_id': 25136, 'classifications_count': 6, 'created_at': '2024-05-13T20:33:49.263Z', 'updated_at': '2024-05-17T03:48:33.983Z', 'retired_at': '2024-05-17T03:48:33.975Z', 'subject_id': 98946585, 'retirement_reason': 'classification_count'}	109780124	No changes were made to this image.	28.91949075	-13.6485178		2022-03-29T13:00:18+00:00	3/28/22	research	Velella velella	2022-03-28T17:27:20+00:00	2	0	https://www.inaturalist.org/observations/109780124	NA	NA	NA	NA	1	Alive	L	Lefty
98946588	1	R	Alive	{'id': 129111235, 'workflow_id': 25136, 'classifications_count': 6, 'created_at': '2024-05-13T21:53:20.804Z', 'updated_at': '2024-05-15T08:50:46.233Z', 'retired_at': '2024-05-15T08:50:46.226Z', 'subject_id': 98946588, 'retirement_reason': 'classification_count'}	109878528	No changes were made to this image.	26.511025	128.026323		2022-03-31T03:23:00+09:00	3/29/22	research	Velella velella	2022-03-29T14:27:29+09:00	1	0	https://www.inaturalist.org/observations/109878528	NA	NA	NA	NA	1	Alive	R	Righty
98946590	1	L	Alive	{'id': 129106704, 'workflow_id': 25136, 'classifications_count': 9, 'created_at': '2024-05-13T19:35:07.848Z', 'updated_at': '2024-05-17T01:59:57.923Z', 'retired_at': '2024-05-17T01:59:57.915Z', 'subject_id': 98946590, 'retirement_reason': 'classification_count'}	109912403	No changes were made to this image.	50.08004717	-5.695453333		2022-03-30T11:01:10+00:00	11/29/17	research	Velella velella	2017-11-29T10:14:12+00:00	1	0	https://www.inaturalist.org/observations/109912403	NA	NA	NA	NA	1	Alive	L	Lefty
98946591	1	L	Alive	{'id': 129269414, 'workflow_id': 25136, 'classifications_count': 6, 'created_at': '2024-05-17T17:46:04.534Z', 'updated_at': '2024-05-24T06:21:01.710Z', 'retired_at': '2024-05-24T06:21:01.702Z', 'subject_id': 98946591, 'retirement_reason': 'classification_count'}	109920290	No changes were made to this image.	27.82181167	-97.05886117		2022-04-03T00:18:49+00:00	3/29/22	research	Velella velella	2022-03-29T13:33:32+00:00	3	0	https://www.inaturalist.org/observations/109920290	NA	NA	NA	NA	1	Alive	L	Lefty
98946592	1	L	Alive	{'id': 129272447, 'workflow_id': 25136, 'classifications_count': 6, 'created_at': '2024-05-17T19:24:50.493Z', 'updated_at': '2024-05-22T03:08:19.773Z', 'retired_at': '2024-05-22T03:08:19.765Z', 'subject_id': 98946592, 'retirement_reason': 'classification_count'}	110136601	No changes were made to this image.	27.6171093	-97.20031738		2022-04-02T03:06:59+00:00	4/1/22	research	Velella velella	2022-04-01T19:15:08+00:00	1	0	https://www.inaturalist.org/observations/110136601	NA	NA	NA	NA	1	Alive	L	Lefty
98946593	1	L	Dead	{'id': 129110226, 'workflow_id': 25136, 'classifications_count': 6, 'created_at': '2024-05-13T21:20:53.564Z', 'updated_at': '2024-05-16T15:46:34.637Z', 'retired_at': '2024-05-16T15:46:34.630Z', 'subject_id': 98946593, 'retirement_reason': 'classification_count'}	110147738	No changes were made to this image.	43.33928734	-124.3665443		2022-04-01T20:46:27-07:00	5/22/19	research	Velella velella	2019-05-22T10:24:44-07:00	1	0	https://www.inaturalist.org/observations/110147738	NA	NA	NA	NA	1	Dead	L	Lefty
98946595	1	L	Alive	{'id': 129101217, 'workflow_id': 25136, 'classifications_count': 6, 'created_at': '2024-05-13T17:29:05.454Z', 'updated_at': '2024-05-16T19:55:57.004Z', 'retired_at': '2024-05-16T19:55:56.996Z', 'subject_id': 98946595, 'retirement_reason': 'classification_count'}	110192736	No changes were made to this image.	27.66924667	-97.17167		2022-04-03T20:09:31+00:00	4/2/22	research	Velella velella	2022-04-02T12:17:49+00:00	3	0	https://www.inaturalist.org/observations/110192736	NA	NA	NA	NA	1	Alive	L	Lefty
98946596	1	L	Alive	{'id': 129105322, 'workflow_id': 25136, 'classifications_count': 6, 'created_at': '2024-05-13T18:58:49.850Z', 'updated_at': '2024-05-16T09:18:13.563Z', 'retired_at': '2024-05-16T09:18:13.546Z', 'subject_id': 98946596, 'retirement_reason': 'classification_count'}	110195549	No changes were made to this image.	32.8654662	-117.2549208		2022-04-02T11:17:30-07:00	4/13/16	research	Velella velella	2016-04-13T18:43:00-07:00	1	0	https://www.inaturalist.org/observations/110195549	NA	NA	NA	NA	1	Alive	L	Lefty
98946597	1	L	Alive	{'id': 129104884, 'workflow_id': 25136, 'classifications_count': 7, 'created_at': '2024-05-13T18:49:37.337Z', 'updated_at': '2024-05-17T13:16:56.943Z', 'retired_at': '2024-05-17T13:16:56.928Z', 'subject_id': 98946597, 'retirement_reason': 'classification_count'}	110230116	No changes were made to this image.	27.79026571	-97.08633277		2022-04-03T20:08:29+00:00	4/2/22	research	Velella velella	2022-04-02T18:23:30+00:00	2	0	https://www.inaturalist.org/observations/110230116	NA	NA	NA	NA	1	Alive	L	Lefty
98946598	1	L	Alive	{'id': 129112102, 'workflow_id': 25136, 'classifications_count': 6, 'created_at': '2024-05-13T22:11:38.875Z', 'updated_at': '2024-05-16T11:43:15.481Z', 'retired_at': '2024-05-16T11:43:15.474Z', 'subject_id': 98946598, 'retirement_reason': 'classification_count'}	110230907	No changes were made to this image.	27.610495	-97.20411667		2022-04-03T16:07:45-04:00	4/1/22	research	Velella velella	2022-04-01T11:58:49-04:00	2	0	https://www.inaturalist.org/observations/110230907	NA	NA	NA	NA	1	Alive	L	Lefty
98946599	1	L	Alive	{'id': 129269947, 'workflow_id': 25136, 'classifications_count': 6, 'created_at': '2024-05-17T18:16:26.938Z', 'updated_at': '2024-05-23T17:27:34.530Z', 'retired_at': '2024-05-23T17:27:34.521Z', 'subject_id': 98946599, 'retirement_reason': 'classification_count'}	110241952	No changes were made to this image.	27.39729877	-97.31014811		2022-04-05T21:08:00-05:00	4/2/22	research	Velella velella	2022-04-02T18:50:16-05:00	3	0	https://www.inaturalist.org/observations/110241952	NA	NA	NA	NA	1	Alive	L	Lefty
98946600	1	R	Alive	{'id': 129268774, 'workflow_id': 25136, 'classifications_count': 6, 'created_at': '2024-05-17T17:07:27.457Z', 'updated_at': '2024-05-22T18:23:55.278Z', 'retired_at': '2024-05-22T18:23:55.270Z', 'subject_id': 98946600, 'retirement_reason': 'classification_count'}	110266553	No changes were made to this image.	-35.63153	138.4720167		2022-04-03T18:44:50+09:30	4/2/22	research	Velella velella	2022-04-02T19:50:04+10:30	1	0	https://www.inaturalist.org/observations/110266553	NA	NA	NA	NA	1	Alive	R	Righty
98946602	1	R	Alive	{'id': 129105268, 'workflow_id': 25136, 'classifications_count': 6, 'created_at': '2024-05-13T18:57:22.738Z', 'updated_at': '2024-05-15T00:27:02.242Z', 'retired_at': '2024-05-15T00:27:02.224Z', 'subject_id': 98946602, 'retirement_reason': 'classification_count'}	110323628	No changes were made to this image.	32.87165925	-117.2534545		2022-04-18T08:34:24-07:00	3/13/21	research	Velella velella	2021-03-13T23:05:00-08:00	2	0	https://www.inaturalist.org/observations/110323628	NA	NA	NA	NA	1	Alive	R	Righty
98946603	1	L	Alive	{'id': 129104608, 'workflow_id': 25136, 'classifications_count': 6, 'created_at': '2024-05-13T18:43:33.321Z', 'updated_at': '2024-05-15T16:03:43.706Z', 'retired_at': '2024-05-15T16:03:43.697Z', 'subject_id': 98946603, 'retirement_reason': 'classification_count'}	110423112	No changes were made to this image.	38.79438778	15.23852027		2022-04-04T20:23:48+00:00	5/6/19	research	Velella velella	2019-05-06T11:30:00+00:00	1	0	https://www.inaturalist.org/observations/110423112	NA	NA	NA	NA	1	Alive	L	Lefty
98946605	1	L	Alive	{'id': 129106383, 'workflow_id': 25136, 'classifications_count': 6, 'created_at': '2024-05-13T19:25:19.145Z', 'updated_at': '2024-05-16T11:44:52.283Z', 'retired_at': '2024-05-16T11:44:52.273Z', 'subject_id': 98946605, 'retirement_reason': 'classification_count'}	110554538	No changes were made to this image.	33.58982135	-117.8686412		2022-04-09T23:07:18-07:00	3/19/22	research	Velella velella	2022-03-19T17:22:00-07:00	1	0	https://www.inaturalist.org/observations/110554538	NA	NA	NA	NA	1	Alive	L	Lefty
98946606	1	NA	Alive	{'id': 129267319, 'workflow_id': 25136, 'classifications_count': 6, 'created_at': '2024-05-17T15:43:49.081Z', 'updated_at': '2024-05-21T17:31:53.414Z', 'retired_at': '2024-05-21T17:31:53.403Z', 'subject_id': 98946606, 'retirement_reason': 'classification_count'}	110554539	No changes were made to this image.	33.58993435	-117.8687319		2022-04-09T03:56:25-07:00	3/19/22	research	Velella velella	2022-03-19T17:22:00-07:00	3	0	https://www.inaturalist.org/observations/110554539	1	Alive	L	Yes	1	Alive	L	Lefty
98946607	1	L	Alive	{'id': 129103559, 'workflow_id': 25136, 'classifications_count': 6, 'created_at': '2024-05-13T18:23:04.484Z', 'updated_at': '2024-05-15T20:31:24.558Z', 'retired_at': '2024-05-15T20:31:24.548Z', 'subject_id': 98946607, 'retirement_reason': 'classification_count'}	110625347	No changes were made to this image.	-40.88928339	174.9796665		2022-04-07T22:10:33+12:00	4/6/22	research	Velella velella	2022-04-06T08:41:00+12:00	2	0	https://www.inaturalist.org/observations/110625347	NA	NA	NA	NA	1	Alive	L	Lefty
98946608	1	L	Alive	{'id': 129110187, 'workflow_id': 25136, 'classifications_count': 6, 'created_at': '2024-05-13T21:19:24.267Z', 'updated_at': '2024-05-16T17:25:36.376Z', 'retired_at': '2024-05-16T17:25:36.368Z', 'subject_id': 98946608, 'retirement_reason': 'classification_count'}	110667690	No changes were made to this image.	30.33583667	-87.11181667		2022-04-26T05:23:12-05:00	4/6/22	research	Velella velella	2022-04-06T09:59:50-05:00	1	0	https://www.inaturalist.org/observations/110667690	NA	NA	NA	NA	1	Alive	L	Lefty
98946609	1	NA	NA	{'id': 129269457, 'workflow_id': 25136, 'classifications_count': 7, 'created_at': '2024-05-17T17:48:26.349Z', 'updated_at': '2024-05-24T18:00:24.265Z', 'retired_at': '2024-05-24T18:00:24.248Z', 'subject_id': 98946609, 'retirement_reason': 'classification_count'}	110756534	No changes were made to this image.	39.76736167	3.154227833		2022-04-08T18:53:19+03:00	4/8/22	research	Velella velella	2022-04-08T17:04:48+03:00	1	0	https://www.inaturalist.org/observations/110756534	1	Alive	L	Yes	1	Alive	L	Lefty
98946610	1	R	Alive	{'id': 129266024, 'workflow_id': 25136, 'classifications_count': 6, 'created_at': '2024-05-17T15:07:18.156Z', 'updated_at': '2024-05-24T16:24:51.810Z', 'retired_at': '2024-05-24T16:24:51.802Z', 'subject_id': 98946610, 'retirement_reason': 'classification_count'}	110815548	No changes were made to this image.	26.32094897	127.966702		2022-04-29T12:03:38+09:00	4/9/22	research	Velella velella	2022-04-09T11:27:20+09:00	2	0	https://www.inaturalist.org/observations/110815548	NA	NA	NA	NA	1	Alive	R	Righty
98946611	1	NA	Alive	{'id': 129106045, 'workflow_id': 25136, 'classifications_count': 6, 'created_at': '2024-05-13T19:14:39.045Z', 'updated_at': '2024-05-17T07:13:43.097Z', 'retired_at': '2024-05-17T07:13:43.088Z', 'subject_id': 98946611, 'retirement_reason': 'classification_count'}	110815578	No changes were made to this image.	26.31992197	127.966342		2022-04-29T12:03:12+09:00	4/9/22	research	Velella velella	2022-04-09T11:18:07+09:00	2	0	https://www.inaturalist.org/observations/110815578	1	Alive	R	Yes	1	Alive	R	Righty
98946612	1	L	Alive	{'id': 129108363, 'workflow_id': 25136, 'classifications_count': 6, 'created_at': '2024-05-13T20:26:34.867Z', 'updated_at': '2024-05-16T15:53:01.401Z', 'retired_at': '2024-05-16T15:53:01.393Z', 'subject_id': 98946612, 'retirement_reason': 'classification_count'}	110902229	No changes were made to this image.	27.46706322	-97.263363		2022-05-28T11:05:20-05:00	4/9/22	research	Velella velella	2022-04-09T13:03:03-05:00	3	0	https://www.inaturalist.org/observations/110902229	NA	NA	NA	NA	1	Alive	L	Lefty
98946613	1	NA	NA	{'id': 129267171, 'workflow_id': 25136, 'classifications_count': 7, 'created_at': '2024-05-17T15:35:53.809Z', 'updated_at': '2024-05-21T16:21:35.334Z', 'retired_at': '2024-05-21T16:21:35.326Z', 'subject_id': 98946613, 'retirement_reason': 'classification_count'}	111096540	No changes were made to this image.	26.52927	-76.96113833		2022-09-15T16:12:33-04:00	4/11/22	research	Velella velella	2022-04-11T10:42:29-04:00	3	0	https://www.inaturalist.org/observations/111096540	1	Alive	R	Yes	1	Alive	R	Righty
98946614	1	NA	Alive	{'id': 129106558, 'workflow_id': 25136, 'classifications_count': 6, 'created_at': '2024-05-13T19:31:05.158Z', 'updated_at': '2024-05-16T12:57:02.767Z', 'retired_at': '2024-05-16T12:57:02.758Z', 'subject_id': 98946614, 'retirement_reason': 'classification_count'}	111286613	No changes were made to this image.	-35.57093833	138.60672		2022-04-13T18:04:42+09:30	4/13/22	research	Velella velella	2022-04-13T17:02:50+09:30	2	0	https://www.inaturalist.org/observations/111286613	1	Alive	R	Yes	1	Alive	R	Righty
98946616	1	L	Alive	{'id': 129107551, 'workflow_id': 25136, 'classifications_count': 6, 'created_at': '2024-05-13T20:00:19.550Z', 'updated_at': '2024-05-16T02:57:33.298Z', 'retired_at': '2024-05-16T02:57:33.288Z', 'subject_id': 98946616, 'retirement_reason': 'classification_count'}	111400629	No changes were made to this image.	27.42626529	-97.29654238		2022-05-28T11:03:10-05:00	4/13/22	research	Velella velella	2022-04-13T15:08:00-05:00	3	0	https://www.inaturalist.org/observations/111400629	NA	NA	NA	NA	1	Alive	L	Lefty
98946617	1	NA	Dead	{'id': 129267826, 'workflow_id': 25136, 'classifications_count': 7, 'created_at': '2024-05-17T16:12:33.038Z', 'updated_at': '2024-05-24T09:24:40.515Z', 'retired_at': '2024-05-24T09:24:40.503Z', 'subject_id': 98946617, 'retirement_reason': 'classification_count'}	111422146	No changes were made to this image.	39.76695406	3.154069726		2022-04-14T18:50:10+03:00	4/14/22	research	Velella velella	2022-04-14T18:45:01+03:00	1	0	https://www.inaturalist.org/observations/111422146	1	Dead	L	Yes	1	Dead	L	Lefty
98946619	1	L	Alive	{'id': 129106566, 'workflow_id': 25136, 'classifications_count': 6, 'created_at': '2024-05-13T19:31:10.792Z', 'updated_at': '2024-05-15T21:43:53.506Z', 'retired_at': '2024-05-15T21:43:53.495Z', 'subject_id': 98946619, 'retirement_reason': 'classification_count'}	111501909	No changes were made to this image.	38.39133354	-28.2518133		2023-04-12T13:39:06+00:00	4/15/22	research	Velella velella	2022-04-15T09:50:10+00:00	5	0	https://www.inaturalist.org/observations/111501909	NA	NA	NA	NA	1	Alive	L	Lefty
98946622	1	NA	Alive	{'id': 129269061, 'workflow_id': 25136, 'classifications_count': 6, 'created_at': '2024-05-17T17:23:45.303Z', 'updated_at': '2024-05-24T16:03:23.479Z', 'retired_at': '2024-05-24T16:03:23.466Z', 'subject_id': 98946622, 'retirement_reason': 'classification_count'}	111621996	No changes were made to this image.	-34.37028	18.8781		2022-04-17T13:13:30+03:00	11/26/20	research	Velella velella	2020-11-26T18:11:16+02:00	1	0	https://www.inaturalist.org/observations/111621996	1	Alive	R	Yes	1	Alive	R	Righty
98946623	1	NA	NA	{'id': 129272651, 'workflow_id': 25136, 'classifications_count': 6, 'created_at': '2024-05-17T19:41:10.923Z', 'updated_at': '2024-05-22T18:26:22.237Z', 'retired_at': '2024-05-22T18:26:22.229Z', 'subject_id': 98946623, 'retirement_reason': 'classification_count'}	111656423	No changes were made to this image.	27.81559076	-97.06451484		2022-04-16T16:31:39-05:00	4/16/22	research	Velella velella	2022-04-16T10:49:19-05:00	2	0	https://www.inaturalist.org/observations/111656423	1	Alive	L	Yes	1	Alive	L	Lefty
98946624	1	L	Alive	{'id': 129101494, 'workflow_id': 25136, 'classifications_count': 6, 'created_at': '2024-05-13T17:38:10.016Z', 'updated_at': '2024-05-16T02:33:38.206Z', 'retired_at': '2024-05-16T02:33:38.193Z', 'subject_id': 98946624, 'retirement_reason': 'classification_count'}	111684809	No changes were made to this image.	32.86783768	-117.2697999		2022-04-28T20:01:56-07:00	4/16/22	research	Velella velella	2022-04-16T12:24:24-07:00	2	0	https://www.inaturalist.org/observations/111684809	NA	NA	NA	NA	1	Alive	L	Lefty
98946625	1	L	Alive	{'id': 129271966, 'workflow_id': 25136, 'classifications_count': 6, 'created_at': '2024-05-17T19:09:42.187Z', 'updated_at': '2024-05-23T15:09:25.151Z', 'retired_at': '2024-05-23T15:09:25.142Z', 'subject_id': 98946625, 'retirement_reason': 'classification_count'}	111703373	No changes were made to this image.	29.04105024	-95.16598416		2022-04-17T05:13:28-05:00	4/16/22	research	Velella velella	2022-04-16T14:09:23-05:00	1	0	https://www.inaturalist.org/observations/111703373	NA	NA	NA	NA	1	Alive	L	Lefty
98946626	1	L	Alive	{'id': 129268907, 'workflow_id': 25136, 'classifications_count': 6, 'created_at': '2024-05-17T17:13:53.814Z', 'updated_at': '2024-05-24T14:05:35.257Z', 'retired_at': '2024-05-24T14:05:35.249Z', 'subject_id': 98946626, 'retirement_reason': 'classification_count'}	111789283	No changes were made to this image.	38.9067304	1.420598142		2022-04-17T20:29:48+02:00	4/17/22	research	Velella velella	2022-04-17T16:37:56+02:00	1	0	https://www.inaturalist.org/observations/111789283	NA	NA	NA	NA	1	Alive	L	Lefty
98946627	1	L	Dead	{'id': 129113874, 'workflow_id': 25136, 'classifications_count': 6, 'created_at': '2024-05-13T22:49:53.903Z', 'updated_at': '2024-05-15T15:00:51.091Z', 'retired_at': '2024-05-15T15:00:51.075Z', 'subject_id': 98946627, 'retirement_reason': 'classification_count'}	111940122	No changes were made to this image.	27.83391261	-97.06109963		2022-04-19T00:08:40-05:00	4/16/22	research	Velella velella	2022-04-16T15:41:27-05:00	1	0	https://www.inaturalist.org/observations/111940122	NA	NA	NA	NA	1	Dead	L	Lefty
98946628	1	NA	Alive	{'id': 129110850, 'workflow_id': 25136, 'classifications_count': 6, 'created_at': '2024-05-13T21:41:43.195Z', 'updated_at': '2024-05-15T15:56:57.820Z', 'retired_at': '2024-05-15T15:56:57.791Z', 'subject_id': 98946628, 'retirement_reason': 'classification_count'}	111974603	No changes were made to this image.	32.63708	-16.9483		2023-01-22T00:22:20+01:00	8/13/21	research	Velella velella	2021-08-13T17:30:06+02:00	4	0	https://www.inaturalist.org/observations/111974603	1	Alive	L	Yes	1	Alive	L	Lefty
98946629	1	L	Alive	{'id': 129269466, 'workflow_id': 25136, 'classifications_count': 6, 'created_at': '2024-05-17T17:49:16.005Z', 'updated_at': '2024-05-24T13:13:34.616Z', 'retired_at': '2024-05-24T13:13:34.609Z', 'subject_id': 98946629, 'retirement_reason': 'classification_count'}	112006975	No changes were made to this image.	34.21904667	-119.2601917		2022-04-18T23:20:42-07:00	5/26/21	research	Velella velella	2021-05-26T19:02:45-07:00	1	0	https://www.inaturalist.org/observations/112006975	NA	NA	NA	NA	1	Alive	L	Lefty
98946630	1	NA	NA	{'id': 129106515, 'workflow_id': 25136, 'classifications_count': 6, 'created_at': '2024-05-13T19:29:22.199Z', 'updated_at': '2024-05-15T19:57:54.420Z', 'retired_at': '2024-05-15T19:57:54.412Z', 'subject_id': 98946630, 'retirement_reason': 'classification_count'}	112014524	No changes were made to this image.	48.88269746	-125.1436921		2022-04-19T06:19:26+00:00	8/13/14	research	Velella velella	2014-08-13T07:59:00+00:00	1	0	https://www.inaturalist.org/observations/112014524	1	Alive	L	Yes	1	Alive	L	Lefty
98946631	1	L	Alive	{'id': 129272942, 'workflow_id': 25136, 'classifications_count': 6, 'created_at': '2024-05-17T20:05:12.262Z', 'updated_at': '2024-05-24T01:58:08.085Z', 'retired_at': '2024-05-24T01:58:08.076Z', 'subject_id': 98946631, 'retirement_reason': 'classification_count'}	112022699	No changes were made to this image.	37.19140509	-1.813892238		2022-04-20T18:27:33+03:00	4/19/22	research	Velella velella	2022-04-19T11:57:43+03:00	2	0	https://www.inaturalist.org/observations/112022699	NA	NA	NA	NA	1	Alive	L	Lefty
98946632	1	L	Alive	{'id': 129270087, 'workflow_id': 25136, 'classifications_count': 6, 'created_at': '2024-05-17T18:27:08.091Z', 'updated_at': '2024-05-23T20:11:19.603Z', 'retired_at': '2024-05-23T20:11:19.595Z', 'subject_id': 98946632, 'retirement_reason': 'classification_count'}	112093299	No changes were made to this image.	32.29978718	-64.74533077		2022-04-29T00:00:19-03:00	4/19/22	research	Velella velella	2022-04-19T18:09:03-03:00	3	0	https://www.inaturalist.org/observations/112093299	NA	NA	NA	NA	1	Alive	L	Lefty
98946633	1	L	Alive	{'id': 129269694, 'workflow_id': 25136, 'classifications_count': 6, 'created_at': '2024-05-17T18:01:34.017Z', 'updated_at': '2024-05-23T00:16:20.515Z', 'retired_at': '2024-05-23T00:16:20.507Z', 'subject_id': 98946633, 'retirement_reason': 'classification_count'}	112099777	No changes were made to this image.	44.63751462	-124.0647297		2022-04-20T21:13:42-07:00	12/28/21	research	Velella velella	2021-12-28T10:15:34-08:00	2	0	https://www.inaturalist.org/observations/112099777	NA	NA	NA	NA	1	Alive	L	Lefty
98946636	1	L	Alive	{'id': 129270109, 'workflow_id': 25136, 'classifications_count': 6, 'created_at': '2024-05-17T18:28:47.511Z', 'updated_at': '2024-05-20T00:47:27.148Z', 'retired_at': '2024-05-20T00:47:27.140Z', 'subject_id': 98946636, 'retirement_reason': 'classification_count'}	112378027	No changes were made to this image.	29.37138	-94.72822		2023-05-01T01:12:23-05:00	4/21/22	research	Velella velella	2022-04-21T19:56:30-05:00	1	0	https://www.inaturalist.org/observations/112378027	NA	NA	NA	NA	1	Alive	L	Lefty
98946637	1	L	Alive	{'id': 129103045, 'workflow_id': 25136, 'classifications_count': 6, 'created_at': '2024-05-13T18:12:02.210Z', 'updated_at': '2024-05-15T21:41:21.053Z', 'retired_at': '2024-05-15T21:41:21.043Z', 'subject_id': 98946637, 'retirement_reason': 'classification_count'}	112418213	No changes were made to this image.	27.34133196	-97.32885084		2024-02-10T00:37:25-06:00	4/22/22	research	Velella velella	2022-04-22T10:21:23-05:00	2	0	https://www.inaturalist.org/observations/112418213	NA	NA	NA	NA	1	Alive	L	Lefty
98946638	1	NA	Alive	{'id': 129267829, 'workflow_id': 25136, 'classifications_count': 6, 'created_at': '2024-05-17T16:12:39.533Z', 'updated_at': '2024-05-24T14:16:53.889Z', 'retired_at': '2024-05-24T14:16:53.862Z', 'subject_id': 98946638, 'retirement_reason': 'classification_count'}	112485911	No changes were made to this image.	-22.66766762	167.4417911		2022-04-24T11:17:32+11:00	8/17/16	research	Velella velella	2016-08-17T10:04:00+11:00	1	0	https://www.inaturalist.org/observations/112485911	1	Alive	L	Yes	1	Alive	L	Lefty
98946641	1	L	Alive	{'id': 129103434, 'workflow_id': 25136, 'classifications_count': 6, 'created_at': '2024-05-13T18:20:26.316Z', 'updated_at': '2024-05-16T21:22:51.022Z', 'retired_at': '2024-05-16T21:22:51.013Z', 'subject_id': 98946641, 'retirement_reason': 'classification_count'}	112583010	No changes were made to this image.	28.96926389	-95.26306111		2022-04-28T21:55:45-05:00	4/22/22	research	Velella velella	2022-04-22T15:33:39-05:00	3	0	https://www.inaturalist.org/observations/112583010	NA	NA	NA	NA	1	Alive	L	Lefty
98946643	1	L	Alive	{'id': 129107364, 'workflow_id': 25136, 'classifications_count': 6, 'created_at': '2024-05-13T19:54:16.609Z', 'updated_at': '2024-05-16T19:03:16.599Z', 'retired_at': '2024-05-16T19:03:16.591Z', 'subject_id': 98946643, 'retirement_reason': 'classification_count'}	112731262	No changes were made to this image.	40.73104674	0.83650589		2022-04-25T16:49:20+02:00	4/14/22	research	Velella velella	2022-04-14T19:06:45+02:00	1	0	https://www.inaturalist.org/observations/112731262	NA	NA	NA	NA	1	Alive	L	Lefty
98946644	1	L	Dead	{'id': 129272441, 'workflow_id': 25136, 'classifications_count': 6, 'created_at': '2024-05-17T19:24:01.725Z', 'updated_at': '2024-05-22T01:45:21.420Z', 'retired_at': '2024-05-22T01:45:21.412Z', 'subject_id': 98946644, 'retirement_reason': 'classification_count'}	112784562	No changes were made to this image.	27.99896102	-96.98951013		2024-04-06T18:46:32-05:00	4/23/22	research	Velella velella		1	0	https://www.inaturalist.org/observations/112784562	NA	NA	NA	NA	1	Dead	L	Lefty
98946645	1	R	Alive	{'id': 129113935, 'workflow_id': 25136, 'classifications_count': 6, 'created_at': '2024-05-13T22:51:27.119Z', 'updated_at': '2024-05-15T16:26:56.931Z', 'retired_at': '2024-05-15T16:26:56.899Z', 'subject_id': 98946645, 'retirement_reason': 'classification_count'}	112796164	No changes were made to this image.	-35.5717977	138.6055526		2022-05-14T18:37:52+09:30	4/24/22	research	Velella velella	2022-04-24T07:08:13+09:30	1	0	https://www.inaturalist.org/observations/112796164	NA	NA	NA	NA	1	Alive	R	Righty
98946647	1	NA	Alive	{'id': 129269082, 'workflow_id': 25136, 'classifications_count': 6, 'created_at': '2024-05-17T17:24:33.843Z', 'updated_at': '2024-05-24T12:06:05.754Z', 'retired_at': '2024-05-24T12:06:05.740Z', 'subject_id': 98946647, 'retirement_reason': 'classification_count'}	112930944	No changes were made to this image.	-26.66392266	153.1067151		2022-04-29T12:53:31+10:00	4/26/22	research	Velella velella	2022-04-26T13:36:59+10:00	2	0	https://www.inaturalist.org/observations/112930944	1	Alive	L	Yes	1	Alive	L	Lefty
98946648	1	NA	Alive	{'id': 129270710, 'workflow_id': 25136, 'classifications_count': 6, 'created_at': '2024-05-17T18:47:37.279Z', 'updated_at': '2024-05-21T17:33:52.497Z', 'retired_at': '2024-05-21T17:33:52.489Z', 'subject_id': 98946648, 'retirement_reason': 'classification_count'}	112931021	No changes were made to this image.	-34.99369449	173.7118768		2022-05-14T16:02:21+12:00	4/19/22	research	Velella velella	2022-04-19T13:16:00+12:00	2	0	https://www.inaturalist.org/observations/112931021	1	Alive	L	Yes	1	Alive	L	Lefty
98946649	1	NA	NA	{'id': 129101194, 'workflow_id': 25136, 'classifications_count': 6, 'created_at': '2024-05-13T17:28:09.902Z', 'updated_at': '2024-05-15T11:49:46.687Z', 'retired_at': '2024-05-15T11:49:46.679Z', 'subject_id': 98946649, 'retirement_reason': 'classification_count'}	113066797	No changes were made to this image.	39.54112055	2.703780346		2022-04-29T04:54:45+02:00	4/27/22	research	Velella velella	2022-04-27T10:06:57+02:00	3	0	https://www.inaturalist.org/observations/113066797	1	Alive	L	Yes	1	Alive	L	Lefty
98946650	1	NA	Dead	{'id': 129272907, 'workflow_id': 25136, 'classifications_count': 6, 'created_at': '2024-05-17T20:03:05.390Z', 'updated_at': '2024-05-24T13:25:41.103Z', 'retired_at': '2024-05-24T13:25:41.095Z', 'subject_id': 98946650, 'retirement_reason': 'classification_count'}	113180685	No changes were made to this image.	-34.99257167	137.75917		2022-05-02T12:14:22+09:30	4/18/22	research	Velella velella	2022-04-18T17:29:52+09:30	2	0	https://www.inaturalist.org/observations/113180685	1	Dead	R	Yes	1	Dead	R	Righty
98946651	1	R	Alive	{'id': 129265730, 'workflow_id': 25136, 'classifications_count': 6, 'created_at': '2024-05-17T14:51:19.925Z', 'updated_at': '2024-05-22T04:59:38.309Z', 'retired_at': '2024-05-22T04:59:38.301Z', 'subject_id': 98946651, 'retirement_reason': 'classification_count'}	113362464	No changes were made to this image.	-35.54524167	138.63005		2022-05-02T12:13:03+09:30	4/23/22	research	Velella velella	2022-04-23T14:59:41+09:30	2	0	https://www.inaturalist.org/observations/113362464	NA	NA	NA	NA	1	Alive	R	Righty
98946655	1	L	Alive	{'id': 129105915, 'workflow_id': 25136, 'classifications_count': 6, 'created_at': '2024-05-13T19:11:43.713Z', 'updated_at': '2024-05-17T10:46:31.119Z', 'retired_at': '2024-05-17T10:46:31.109Z', 'subject_id': 98946655, 'retirement_reason': 'classification_count'}	114137699	No changes were made to this image.	40.04706111	3.923505556		2022-05-02T04:40:58+02:00	5/1/22	research	Velella velella	2022-05-01T10:08:50+02:00	2	0	https://www.inaturalist.org/observations/114137699	NA	NA	NA	NA	1	Alive	L	Lefty
98946656	1	NA	Dead	{'id': 129267479, 'workflow_id': 25136, 'classifications_count': 6, 'created_at': '2024-05-17T15:52:26.255Z', 'updated_at': '2024-05-22T15:18:23.997Z', 'retired_at': '2024-05-22T15:18:23.989Z', 'subject_id': 98946656, 'retirement_reason': 'classification_count'}	114430286	No changes were made to this image.	-34.10866939	18.46984886		2022-05-02T04:40:43+02:00	4/30/22	research	Velella velella	2022-04-30T10:25:10+02:00	1	0	https://www.inaturalist.org/observations/114430286	1	Dead	R	Yes	1	Dead	R	Righty
98946657	1	U	Alive	{'id': 129110003, 'workflow_id': 25136, 'classifications_count': 6, 'created_at': '2024-05-13T21:12:52.474Z', 'updated_at': '2024-05-16T15:34:28.303Z', 'retired_at': '2024-05-16T15:34:28.296Z', 'subject_id': 98946657, 'retirement_reason': 'classification_count'}	115340336	No changes were made to this image.	-34.18778928	18.45244509		2022-05-05T02:09:18+02:00	5/2/22	research	Velella velella	2022-05-02T16:31:00+02:00	2	0	https://www.inaturalist.org/observations/115340336	1	Alive	R	Yes	1	Alive	R	Righty
98946658	1	NA	Alive	{'id': 129103945, 'workflow_id': 25136, 'classifications_count': 6, 'created_at': '2024-05-13T18:30:52.346Z', 'updated_at': '2024-05-16T09:51:40.241Z', 'retired_at': '2024-05-16T09:51:40.231Z', 'subject_id': 98946658, 'retirement_reason': 'classification_count'}	115858200	No changes were made to this image.	43.69375652	7.258804099		2022-05-08T23:40:18+02:00	5/4/22	research	Velella velella	2022-05-04T15:29:00+02:00	3	0	https://www.inaturalist.org/observations/115858200	1	Alive	L	Yes	1	Alive	L	Lefty
98946659	1	NA	Alive	{'id': 129103757, 'workflow_id': 25136, 'classifications_count': 6, 'created_at': '2024-05-13T18:27:04.826Z', 'updated_at': '2024-05-17T13:28:27.271Z', 'retired_at': '2024-05-17T13:28:27.263Z', 'subject_id': 98946659, 'retirement_reason': 'classification_count'}	115962358	No changes were made to this image.	32.26513667	-64.79396167		2022-05-10T21:36:48-03:00	5/7/22	research	Velella velella	2022-05-07T14:30:00-03:00	6	0	https://www.inaturalist.org/observations/115962358	1	Alive	L	Yes	1	Alive	L	Lefty
98946661	1	L	Alive	{'id': 129105393, 'workflow_id': 25136, 'classifications_count': 6, 'created_at': '2024-05-13T19:00:23.782Z', 'updated_at': '2024-05-15T02:15:14.019Z', 'retired_at': '2024-05-15T02:15:14.011Z', 'subject_id': 98946661, 'retirement_reason': 'classification_count'}	116007386	No changes were made to this image.	-36.34765408	174.7863297		2022-05-09T09:38:58+12:00	5/8/22	research	Velella velella	2022-05-08T10:11:47+12:00	2	0	https://www.inaturalist.org/observations/116007386	NA	NA	NA	NA	1	Alive	L	Lefty
98946662	1	R	Alive	{'id': 129273088, 'workflow_id': 25136, 'classifications_count': 6, 'created_at': '2024-05-17T20:17:50.622Z', 'updated_at': '2024-05-21T21:00:02.639Z', 'retired_at': '2024-05-21T21:00:02.630Z', 'subject_id': 98946662, 'retirement_reason': 'classification_count'}	116031399	No changes were made to this image.	-35.95352167	150.1608722		2022-05-09T07:39:34+10:00	10/6/19	research	Velella velella	2019-10-06T07:05:29+11:00	2	0	https://www.inaturalist.org/observations/116031399	NA	NA	NA	NA	1	Alive	R	Righty
98946664	1	NA	Alive	{'id': 129268047, 'workflow_id': 25136, 'classifications_count': 6, 'created_at': '2024-05-17T16:25:33.155Z', 'updated_at': '2024-05-21T13:06:53.847Z', 'retired_at': '2024-05-21T13:06:53.838Z', 'subject_id': 98946664, 'retirement_reason': 'classification_count'}	116076490	No changes were made to this image.	25.57428705	-80.32453431		2022-05-08T18:06:16-04:00	4/29/22	research	Velella velella	2022-04-29T06:59:51-04:00	4	0	https://www.inaturalist.org/observations/116076490	1	Alive	L	Yes	1	Alive	L	Lefty
98946670	1	NA	Alive	{'id': 129266318, 'workflow_id': 25136, 'classifications_count': 6, 'created_at': '2024-05-17T15:18:27.363Z', 'updated_at': '2024-05-22T19:24:51.070Z', 'retired_at': '2024-05-22T19:24:51.044Z', 'subject_id': 98946670, 'retirement_reason': 'classification_count'}	116437289	No changes were made to this image.	32.35016333	-64.65798		2022-05-10T18:53:05-03:00	4/9/22	research	Velella velella	2022-04-09T14:30:00-03:00	3	0	https://www.inaturalist.org/observations/116437289	1	Alive	L	Yes	1	Alive	L	Lefty
98946671	1	L	Alive	{'id': 129108378, 'workflow_id': 25136, 'classifications_count': 6, 'created_at': '2024-05-13T20:27:13.224Z', 'updated_at': '2024-05-16T15:36:29.315Z', 'retired_at': '2024-05-16T15:36:29.132Z', 'subject_id': 98946671, 'retirement_reason': 'classification_count'}	116437397	No changes were made to this image.	32.34959667	-64.65650333		2022-05-10T22:00:36-03:00	4/9/22	research	Velella velella	2022-04-09T14:32:00-03:00	4	0	https://www.inaturalist.org/observations/116437397	NA	NA	NA	NA	1	Alive	L	Lefty
98946672	1	L	Alive	{'id': 129268448, 'workflow_id': 25136, 'classifications_count': 6, 'created_at': '2024-05-17T16:47:04.976Z', 'updated_at': '2024-05-21T06:49:58.036Z', 'retired_at': '2024-05-21T06:49:58.022Z', 'subject_id': 98946672, 'retirement_reason': 'classification_count'}	116572191	No changes were made to this image.	28.94109063	-95.2944107		2022-05-15T14:38:05-05:00	4/13/22	research	Velella velella	2022-04-13T10:10:18-05:00	2	0	https://www.inaturalist.org/observations/116572191	NA	NA	NA	NA	1	Alive	L	Lefty
98946675	1	L	Alive	{'id': 129272736, 'workflow_id': 25136, 'classifications_count': 6, 'created_at': '2024-05-17T19:49:18.497Z', 'updated_at': '2024-05-21T20:48:46.742Z', 'retired_at': '2024-05-21T20:48:46.734Z', 'subject_id': 98946675, 'retirement_reason': 'classification_count'}	116930506	No changes were made to this image.	39.87159214	-8.974722996		2023-01-06T16:03:54+00:00	8/27/20	research	Velella velella	2020-08-27T16:19:05+01:00	3	0	https://www.inaturalist.org/observations/116930506	NA	NA	NA	NA	1	Alive	L	Lefty
98946677	1	L	Alive	{'id': 129109892, 'workflow_id': 25136, 'classifications_count': 6, 'created_at': '2024-05-13T21:09:07.223Z', 'updated_at': '2024-05-15T13:41:22.366Z', 'retired_at': '2024-05-15T13:41:22.359Z', 'subject_id': 98946677, 'retirement_reason': 'classification_count'}	117016844	No changes were made to this image.	32.83895833	-117.2817783		2022-05-21T19:14:06-07:00	4/17/22	research	Velella velella	2022-04-17T14:13:54-07:00	2	0	https://www.inaturalist.org/observations/117016844	NA	NA	NA	NA	1	Alive	L	Lefty
98946678	1	L	Dead	{'id': 129109285, 'workflow_id': 25136, 'classifications_count': 6, 'created_at': '2024-05-13T20:49:08.788Z', 'updated_at': '2024-05-16T16:36:09.515Z', 'retired_at': '2024-05-16T16:36:09.506Z', 'subject_id': 98946678, 'retirement_reason': 'classification_count'}	117131557	No changes were made to this image.	37.17310786	-1.822405073		2024-04-28T10:21:47+02:00	5/15/22	research	Velella velella	2022-05-15T15:33:29+02:00	5	0	https://www.inaturalist.org/observations/117131557	NA	NA	NA	NA	1	Dead	L	Lefty
98946679	1	L	Dead	{'id': 129114603, 'workflow_id': 25136, 'classifications_count': 6, 'created_at': '2024-05-13T23:06:08.344Z', 'updated_at': '2024-05-17T08:14:38.365Z', 'retired_at': '2024-05-17T08:14:38.353Z', 'subject_id': 98946679, 'retirement_reason': 'classification_count'}	117303191	No changes were made to this image.	43.39083301	-4.33166597		2023-03-28T13:45:01+02:00	5/16/22	research	Velella velella	2022-05-16T15:21:47+02:00	2	0	https://www.inaturalist.org/observations/117303191	NA	NA	NA	NA	1	Dead	L	Lefty
98946680	1	R	NA	{'id': 129267081, 'workflow_id': 25136, 'classifications_count': 6, 'created_at': '2024-05-17T15:31:01.688Z', 'updated_at': '2024-05-23T17:14:56.286Z', 'retired_at': '2024-05-23T17:14:56.276Z', 'subject_id': 98946680, 'retirement_reason': 'classification_count'}	117303821	No changes were made to this image.	-34.3677998	21.44884145		2022-05-16T23:08:16+02:00	12/23/21	research	Velella velella	2021-12-23T08:19:00+02:00	2	0	https://www.inaturalist.org/observations/117303821	NA	NA	NA	NA	1	NA	R	Righty
98946681	1	L	Alive	{'id': 129268845, 'workflow_id': 25136, 'classifications_count': 6, 'created_at': '2024-05-17T17:10:36.000Z', 'updated_at': '2024-05-21T21:49:19.770Z', 'retired_at': '2024-05-21T21:49:19.763Z', 'subject_id': 98946681, 'retirement_reason': 'classification_count'}	117312303	No changes were made to this image.	43.78259444	7.642982416		2022-05-27T23:12:04+02:00	5/16/22	research	Velella velella	2022-05-16T16:25:30+02:00	3	0	https://www.inaturalist.org/observations/117312303	NA	NA	NA	NA	1	Alive	L	Lefty
98946682	1	L	Alive	{'id': 129107329, 'workflow_id': 25136, 'classifications_count': 6, 'created_at': '2024-05-13T19:53:21.257Z', 'updated_at': '2024-05-16T18:24:46.281Z', 'retired_at': '2024-05-16T18:24:46.273Z', 'subject_id': 98946682, 'retirement_reason': 'classification_count'}	117430103	No changes were made to this image.	-36.09370973	173.8659785		2022-05-22T14:11:03+12:00	5/17/22	research	Velella velella	2022-05-17T09:29:39+12:00	2	0	https://www.inaturalist.org/observations/117430103	NA	NA	NA	NA	1	Alive	L	Lefty
98946684	1	NA	Alive	{'id': 129266077, 'workflow_id': 25136, 'classifications_count': 6, 'created_at': '2024-05-17T15:10:18.637Z', 'updated_at': '2024-05-24T14:27:05.432Z', 'retired_at': '2024-05-24T14:27:05.422Z', 'subject_id': 98946684, 'retirement_reason': 'classification_count'}	117698049	No changes were made to this image.	-38.404119	142.520886		2023-05-02T21:34:23+10:00	5/19/22	research	Velella velella	2022-05-19T16:49:49+10:00	3	0	https://www.inaturalist.org/observations/117698049	1	Alive	R	Yes	1	Alive	R	Righty
98946685	1	L	Alive	{'id': 129103463, 'workflow_id': 25136, 'classifications_count': 6, 'created_at': '2024-05-13T18:21:00.409Z', 'updated_at': '2024-05-17T12:39:29.286Z', 'retired_at': '2024-05-17T12:39:29.278Z', 'subject_id': 98946685, 'retirement_reason': 'classification_count'}	117863186	No changes were made to this image.	37.17245953	-1.822035121		2024-04-28T10:22:48+02:00	5/20/22	research	Velella velella	2022-05-20T16:06:31+02:00	3	0	https://www.inaturalist.org/observations/117863186	NA	NA	NA	NA	1	Alive	L	Lefty
98946686	1	L	Alive	{'id': 129101522, 'workflow_id': 25136, 'classifications_count': 6, 'created_at': '2024-05-13T17:39:15.535Z', 'updated_at': '2024-05-15T20:57:26.671Z', 'retired_at': '2024-05-15T20:57:26.442Z', 'subject_id': 98946686, 'retirement_reason': 'classification_count'}	118030570	No changes were made to this image.	43.32479667	3.564636667		2022-05-22T04:08:48+02:00	5/19/22	research	Velella velella	2022-05-19T19:09:37+02:00	1	0	https://www.inaturalist.org/observations/118030570	NA	NA	NA	NA	1	Alive	L	Lefty
98946687	1	NA	Dead	{'id': 129272690, 'workflow_id': 25136, 'classifications_count': 6, 'created_at': '2024-05-17T19:45:44.813Z', 'updated_at': '2024-05-24T18:42:38.041Z', 'retired_at': '2024-05-24T18:42:38.032Z', 'subject_id': 98946687, 'retirement_reason': 'classification_count'}	118035915	No changes were made to this image.	-34.13762954	18.43372453		2023-09-20T10:06:57+02:00	4/27/22	research	Velella velella	2022-04-27T13:02:00+02:00	2	0	https://www.inaturalist.org/observations/118035915	1	Dead	R	Yes	1	Dead	R	Righty
98946688	1	L	Alive	{'id': 129103932, 'workflow_id': 25136, 'classifications_count': 6, 'created_at': '2024-05-13T18:30:35.237Z', 'updated_at': '2024-05-16T18:49:00.326Z', 'retired_at': '2024-05-16T18:49:00.318Z', 'subject_id': 98946688, 'retirement_reason': 'classification_count'}	118200763	No changes were made to this image.	38.6002384	-9.2092869		2023-01-25T16:28:45+00:00	5/22/22	research	Velella velella	2022-05-22T16:33:09+01:00	5	0	https://www.inaturalist.org/observations/118200763	NA	NA	NA	NA	1	Alive	L	Lefty
98946689	1	L	Alive	{'id': 129272415, 'workflow_id': 25136, 'classifications_count': 6, 'created_at': '2024-05-17T19:21:52.827Z', 'updated_at': '2024-05-22T15:58:09.396Z', 'retired_at': '2024-05-22T15:58:09.388Z', 'subject_id': 98946689, 'retirement_reason': 'classification_count'}	118347227	No changes were made to this image.	35.09987048	-2.287664786		2022-06-02T03:23:12+01:00	5/22/22	research	Velella velella		2	0	https://www.inaturalist.org/observations/118347227	NA	NA	NA	NA	1	Alive	L	Lefty
98946690	1	R	Alive	{'id': 129103453, 'workflow_id': 25136, 'classifications_count': 6, 'created_at': '2024-05-13T18:20:49.164Z', 'updated_at': '2024-05-15T00:16:22.103Z', 'retired_at': '2024-05-15T00:16:22.093Z', 'subject_id': 98946690, 'retirement_reason': 'classification_count'}	118496727	No changes were made to this image.	-36.08869628	173.861523		2022-06-02T14:23:49+12:00	5/24/22	research	Velella velella	2022-05-24T09:28:47+12:00	3	0	https://www.inaturalist.org/observations/118496727	NA	NA	NA	NA	1	Alive	R	Righty
98946693	1	R	Alive	{'id': 129108816, 'workflow_id': 25136, 'classifications_count': 7, 'created_at': '2024-05-13T20:37:44.535Z', 'updated_at': '2024-05-16T18:46:33.726Z', 'retired_at': '2024-05-16T18:46:33.719Z', 'subject_id': 98946693, 'retirement_reason': 'classification_count'}	118907786	No changes were made to this image.	52.18042121	-10.4080794		2022-06-02T03:21:12+01:00	5/27/22	research	Velella velella	2022-05-27T13:32:38+01:00	2	0	https://www.inaturalist.org/observations/118907786	NA	NA	NA	NA	1	Alive	R	Righty
98946696	1	R	Alive	{'id': 129265870, 'workflow_id': 25136, 'classifications_count': 6, 'created_at': '2024-05-17T14:59:54.370Z', 'updated_at': '2024-05-24T17:56:09.832Z', 'retired_at': '2024-05-24T17:56:09.812Z', 'subject_id': 98946696, 'retirement_reason': 'classification_count'}	119239654	No changes were made to this image.	52.10601097	-4.701034986		2022-06-02T03:20:14+01:00	5/29/22	research	Velella velella	2022-05-29T12:28:50+01:00	2	0	https://www.inaturalist.org/observations/119239654	NA	NA	NA	NA	1	Alive	R	Righty
98946698	1	R	Alive	{'id': 129114898, 'workflow_id': 25136, 'classifications_count': 7, 'created_at': '2024-05-13T23:13:30.836Z', 'updated_at': '2024-05-17T06:39:59.766Z', 'retired_at': '2024-05-17T06:39:59.757Z', 'subject_id': 98946698, 'retirement_reason': 'classification_count'}	119265297	No changes were made to this image.	52.1065445	-4.702733333		2022-06-22T11:02:38+01:00	5/29/22	research	Velella velella	2022-05-29T14:24:19+01:00	2	0	https://www.inaturalist.org/observations/119265297	NA	NA	NA	NA	1	Alive	R	Righty
98946699	1	L	Alive	{'id': 129268808, 'workflow_id': 25136, 'classifications_count': 6, 'created_at': '2024-05-17T17:09:04.652Z', 'updated_at': '2024-05-23T13:33:02.705Z', 'retired_at': '2024-05-23T13:33:02.697Z', 'subject_id': 98946699, 'retirement_reason': 'classification_count'}	119273666	No changes were made to this image.	55.17344572	-6.726538775		2022-06-02T03:17:06+01:00	5/29/22	research	Velella velella	2022-05-29T14:28:00+01:00	2	0	https://www.inaturalist.org/observations/119273666	NA	NA	NA	NA	1	Alive	L	Lefty
98946700	1	NA	Alive	{'id': 129269877, 'workflow_id': 25136, 'classifications_count': 6, 'created_at': '2024-05-17T18:11:55.399Z', 'updated_at': '2024-05-23T15:07:19.004Z', 'retired_at': '2024-05-23T15:07:18.995Z', 'subject_id': 98946700, 'retirement_reason': 'classification_count'}	119274088	No changes were made to this image.	55.17383416	-6.724809469		2022-06-02T03:16:55+01:00	5/29/22	research	Velella velella	2022-05-29T14:20:00+01:00	2	0	https://www.inaturalist.org/observations/119274088	1	Alive	L	Yes	1	Alive	L	Lefty
98946702	1	NA	Alive	{'id': 129266695, 'workflow_id': 25136, 'classifications_count': 6, 'created_at': '2024-05-17T15:27:32.627Z', 'updated_at': '2024-05-24T00:24:43.351Z', 'retired_at': '2024-05-24T00:24:43.338Z', 'subject_id': 98946702, 'retirement_reason': 'classification_count'}	119379598	No changes were made to this image.	55.20856246	-6.625396907		2022-06-02T03:16:26+01:00	5/29/22	research	Velella velella	2022-05-29T17:49:35+01:00	3	0	https://www.inaturalist.org/observations/119379598	1	Alive	R	Yes	1	Alive	R	Righty
98946703	1	L	Alive	{'id': 129114782, 'workflow_id': 25136, 'classifications_count': 6, 'created_at': '2024-05-13T23:10:55.356Z', 'updated_at': '2024-05-15T20:31:41.588Z', 'retired_at': '2024-05-15T20:31:41.574Z', 'subject_id': 98946703, 'retirement_reason': 'classification_count'}	119410738	No changes were made to this image.	52.01180267	-4.900102139		2022-06-02T03:15:52+01:00	5/30/22	research	Velella velella	2022-05-30T13:58:34+01:00	2	0	https://www.inaturalist.org/observations/119410738	NA	NA	NA	NA	1	Alive	L	Lefty
98946705	1	L	Alive	{'id': 129101641, 'workflow_id': 25136, 'classifications_count': 6, 'created_at': '2024-05-13T17:42:52.250Z', 'updated_at': '2024-05-16T23:15:47.752Z', 'retired_at': '2024-05-16T23:15:47.745Z', 'subject_id': 98946705, 'retirement_reason': 'classification_count'}	119411524	No changes were made to this image.	55.19595833	-6.688452778		2022-06-02T03:15:17+01:00	5/29/22	research	Velella velella	2022-05-29T12:00:00+01:00	2	0	https://www.inaturalist.org/observations/119411524	NA	NA	NA	NA	1	Alive	L	Lefty
98946706	1	L	Alive	{'id': 129268895, 'workflow_id': 25136, 'classifications_count': 6, 'created_at': '2024-05-17T17:13:12.942Z', 'updated_at': '2024-05-22T20:30:45.516Z', 'retired_at': '2024-05-22T20:30:45.508Z', 'subject_id': 98946706, 'retirement_reason': 'classification_count'}	119451686	No changes were made to this image.	33.02102606	-117.2958314		2022-06-01T19:14:41-07:00	7/22/21	research	Velella velella	2021-07-22T01:09:24-07:00	3	0	https://www.inaturalist.org/observations/119451686	NA	NA	NA	NA	1	Alive	L	Lefty
98946707	1	R	Alive	{'id': 129267235, 'workflow_id': 25136, 'classifications_count': 6, 'created_at': '2024-05-17T15:39:42.154Z', 'updated_at': '2024-05-23T17:07:45.802Z', 'retired_at': '2024-05-23T17:07:45.788Z', 'subject_id': 98946707, 'retirement_reason': 'classification_count'}	119562555	No changes were made to this image.	-39.0649023	174.0191685		2022-06-02T14:13:17+12:00	5/21/22	research	Velella velella	2022-05-21T14:48:00+12:00	3	0	https://www.inaturalist.org/observations/119562555	NA	NA	NA	NA	1	Alive	R	Righty
98946708	1	L	Alive	{'id': 129272913, 'workflow_id': 25136, 'classifications_count': 6, 'created_at': '2024-05-17T20:03:39.318Z', 'updated_at': '2024-05-23T20:28:21.983Z', 'retired_at': '2024-05-23T20:28:21.975Z', 'subject_id': 98946708, 'retirement_reason': 'classification_count'}	119569890	No changes were made to this image.	52.02706463	-4.841922559		2022-06-06T11:01:58+01:00	5/31/22	research	Velella velella	2022-05-31T12:23:02+01:00	2	0	https://www.inaturalist.org/observations/119569890	NA	NA	NA	NA	1	Alive	L	Lefty
98946709	1	L	Alive	{'id': 129110466, 'workflow_id': 25136, 'classifications_count': 6, 'created_at': '2024-05-13T21:28:47.537Z', 'updated_at': '2024-05-17T03:40:47.723Z', 'retired_at': '2024-05-17T03:40:47.714Z', 'subject_id': 98946709, 'retirement_reason': 'classification_count'}	119579879	No changes were made to this image.	55.17144518	-6.724885358		2022-06-02T03:11:44+01:00	5/30/22	research	Velella velella	2022-05-30T16:36:00+01:00	2	0	https://www.inaturalist.org/observations/119579879	NA	NA	NA	NA	1	Alive	L	Lefty
98946710	1	L	Dead	{'id': 129102986, 'workflow_id': 25136, 'classifications_count': 6, 'created_at': '2024-05-13T18:11:03.760Z', 'updated_at': '2024-05-16T11:22:51.031Z', 'retired_at': '2024-05-16T11:22:51.022Z', 'subject_id': 98946710, 'retirement_reason': 'classification_count'}	119581477	No changes were made to this image.	55.17240146	-6.727013553		2022-06-02T03:10:45+01:00	5/30/22	research	Velella velella	2022-05-30T16:30:00+01:00	2	0	https://www.inaturalist.org/observations/119581477	NA	NA	NA	NA	1	Dead	L	Lefty
98946711	1	L	Alive	{'id': 129268587, 'workflow_id': 25136, 'classifications_count': 6, 'created_at': '2024-05-17T16:55:41.860Z', 'updated_at': '2024-05-22T19:07:35.076Z', 'retired_at': '2024-05-22T19:07:35.064Z', 'subject_id': 98946711, 'retirement_reason': 'classification_count'}	119727310	No changes were made to this image.	27.61135024	-97.20359842		2022-06-03T23:54:26-05:00	6/1/22	research	Velella velella	2022-06-01T08:15:15-05:00	4	0	https://www.inaturalist.org/observations/119727310	NA	NA	NA	NA	1	Alive	L	Lefty
98946714	1	L	Alive	{'id': 129104430, 'workflow_id': 25136, 'classifications_count': 6, 'created_at': '2024-05-13T18:39:40.182Z', 'updated_at': '2024-05-17T07:43:17.384Z', 'retired_at': '2024-05-17T07:43:17.356Z', 'subject_id': 98946714, 'retirement_reason': 'classification_count'}	119832468	No changes were made to this image.	-37.90728244	140.3916026		2022-06-02T14:17:27+09:30	6/2/22	research	Velella velella	2022-06-02T12:24:07+09:30	1	0	https://www.inaturalist.org/observations/119832468	NA	NA	NA	NA	1	Alive	L	Lefty
98946715	1	L	Alive	{'id': 129110134, 'workflow_id': 25136, 'classifications_count': 6, 'created_at': '2024-05-13T21:17:56.369Z', 'updated_at': '2024-05-17T08:26:50.271Z', 'retired_at': '2024-05-17T08:26:50.261Z', 'subject_id': 98946715, 'retirement_reason': 'classification_count'}	120003911	No changes were made to this image.	52.23962426	-4.269285844		2022-06-03T14:14:17+01:00	5/31/22	research	Velella velella	2022-05-31T14:26:34+01:00	1	0	https://www.inaturalist.org/observations/120003911	NA	NA	NA	NA	1	Alive	L	Lefty
98946716	1	NA	Alive	{'id': 129269887, 'workflow_id': 25136, 'classifications_count': 6, 'created_at': '2024-05-17T18:12:45.081Z', 'updated_at': '2024-05-24T12:53:15.656Z', 'retired_at': '2024-05-24T12:53:15.648Z', 'subject_id': 98946716, 'retirement_reason': 'classification_count'}	120017146	No changes were made to this image.	52.13618056	-4.516783333		2022-06-03T21:30:32+01:00	6/1/22	research	Velella velella	2022-06-01T13:43:45+01:00	1	0	https://www.inaturalist.org/observations/120017146	1	Alive	L	Yes	1	Alive	L	Lefty
98946717	1	L	Alive	{'id': 129106594, 'workflow_id': 25136, 'classifications_count': 6, 'created_at': '2024-05-13T19:32:01.853Z', 'updated_at': '2024-05-16T16:38:02.014Z', 'retired_at': '2024-05-16T16:38:02.004Z', 'subject_id': 98946717, 'retirement_reason': 'classification_count'}	120061300	No changes were made to this image.	53.11775278	-9.290497222		2022-06-05T10:40:23+01:00	5/26/22	research	Velella velella	2022-05-26T11:20:00+01:00	1	0	https://www.inaturalist.org/observations/120061300	NA	NA	NA	NA	1	Alive	L	Lefty
98946718	1	L	Dead	{'id': 129110164, 'workflow_id': 25136, 'classifications_count': 6, 'created_at': '2024-05-13T21:18:55.644Z', 'updated_at': '2024-05-15T07:02:47.690Z', 'retired_at': '2024-05-15T07:02:47.682Z', 'subject_id': 98946718, 'retirement_reason': 'classification_count'}	120117302	No changes were made to this image.	40.55936321	-8.771110475		2023-01-26T11:26:01+00:00	6/4/22	research	Velella velella	2022-06-04T07:14:49+01:00	2	0	https://www.inaturalist.org/observations/120117302	NA	NA	NA	NA	1	Dead	L	Lefty
98946720	1	L	Dead	{'id': 129268881, 'workflow_id': 25136, 'classifications_count': 6, 'created_at': '2024-05-17T17:12:24.874Z', 'updated_at': '2024-05-24T18:41:13.546Z', 'retired_at': '2024-05-24T18:41:13.539Z', 'subject_id': 98946720, 'retirement_reason': 'classification_count'}	120117465	No changes were made to this image.	40.55933913	-8.771144162		2023-01-26T11:42:24+00:00	6/4/22	research	Velella velella	2022-06-04T07:18:50+01:00	4	0	https://www.inaturalist.org/observations/120117465	NA	NA	NA	NA	1	Dead	L	Lefty
98946721	1	NA	Dead	{'id': 129268656, 'workflow_id': 25136, 'classifications_count': 6, 'created_at': '2024-05-17T17:01:00.134Z', 'updated_at': '2024-05-23T15:08:45.168Z', 'retired_at': '2024-05-23T15:08:45.160Z', 'subject_id': 98946721, 'retirement_reason': 'classification_count'}	120125712	No changes were made to this image.	40.52770494	-8.779796583		2023-01-26T11:45:22+00:00	6/4/22	research	Velella velella	2022-06-04T09:44:29+01:00	2	0	https://www.inaturalist.org/observations/120125712	1	Dead	L	Yes	1	Dead	L	Lefty
98946722	1	R	Alive	{'id': 129104869, 'workflow_id': 25136, 'classifications_count': 6, 'created_at': '2024-05-13T18:49:08.886Z', 'updated_at': '2024-05-16T19:57:32.236Z', 'retired_at': '2024-05-16T19:57:32.228Z', 'subject_id': 98946722, 'retirement_reason': 'classification_count'}	120138570	No changes were made to this image.	51.84972222	-5.121388889		2022-06-06T11:01:26+01:00	5/29/22	research	Velella velella	2022-05-29T20:42:49+01:00	1	0	https://www.inaturalist.org/observations/120138570	NA	NA	NA	NA	1	Alive	R	Righty
98946723	1	L	Alive	{'id': 129110497, 'workflow_id': 25136, 'classifications_count': 6, 'created_at': '2024-05-13T21:29:33.946Z', 'updated_at': '2024-05-16T15:45:17.478Z', 'retired_at': '2024-05-16T15:45:17.463Z', 'subject_id': 98946723, 'retirement_reason': 'classification_count'}	120145277	No changes were made to this image.	31.87545333	-116.68142		2023-08-24T11:34:23-07:00	5/31/22	research	Velella velella	2022-05-31T14:14:26-07:00	3	0	https://www.inaturalist.org/observations/120145277	NA	NA	NA	NA	1	Alive	L	Lefty
98946725	1	L	Alive	{'id': 129106200, 'workflow_id': 25136, 'classifications_count': 6, 'created_at': '2024-05-13T19:20:18.789Z', 'updated_at': '2024-05-16T15:49:48.074Z', 'retired_at': '2024-05-16T15:49:48.047Z', 'subject_id': 98946725, 'retirement_reason': 'classification_count'}	120150099	No changes were made to this image.	52.06103889	-9.975855556		2022-06-04T21:07:07+01:00	5/27/22	research	Velella velella	2022-05-27T21:03:00+01:00	1	0	https://www.inaturalist.org/observations/120150099	NA	NA	NA	NA	1	Alive	L	Lefty
98946729	1	L	Alive	{'id': 129269764, 'workflow_id': 25136, 'classifications_count': 6, 'created_at': '2024-05-17T18:04:05.814Z', 'updated_at': '2024-05-24T18:39:51.373Z', 'retired_at': '2024-05-24T18:39:51.366Z', 'subject_id': 98946729, 'retirement_reason': 'classification_count'}	120361843	No changes were made to this image.	39.0789566	-9.418896675		2023-01-26T11:48:37+00:00	6/5/22	research	Velella velella	2022-06-05T13:14:04+01:00	3	0	https://www.inaturalist.org/observations/120361843	NA	NA	NA	NA	1	Alive	L	Lefty
98946732	1	L	Alive	{'id': 129267738, 'workflow_id': 25136, 'classifications_count': 6, 'created_at': '2024-05-17T16:07:03.674Z', 'updated_at': '2024-05-24T00:43:06.368Z', 'retired_at': '2024-05-24T00:43:06.360Z', 'subject_id': 98946732, 'retirement_reason': 'classification_count'}	120750892	No changes were made to this image.	-0.853552612	-89.56891302		2022-06-08T07:15:00-06:00	6/5/22	research	Velella velella	2022-06-05T14:00:48-06:00	1	0	https://www.inaturalist.org/observations/120750892	NA	NA	NA	NA	1	Alive	L	Lefty
98946733	1	NA	Alive	{'id': 129107207, 'workflow_id': 25136, 'classifications_count': 6, 'created_at': '2024-05-13T19:49:51.710Z', 'updated_at': '2024-05-16T18:32:11.500Z', 'retired_at': '2024-05-16T18:32:11.491Z', 'subject_id': 98946733, 'retirement_reason': 'classification_count'}	120791455	No changes were made to this image.	-29.06207702	167.9662176		2023-07-19T16:26:29+11:00	6/8/22	research	Velella velella	2022-06-08T11:01:00+11:00	2	0	https://www.inaturalist.org/observations/120791455	1	Dead	L	Yes	1	Dead	L	Lefty
98946734	1	L	Alive	{'id': 129272421, 'workflow_id': 25136, 'classifications_count': 6, 'created_at': '2024-05-17T19:22:17.678Z', 'updated_at': '2024-05-20T22:50:49.445Z', 'retired_at': '2024-05-20T22:50:49.434Z', 'subject_id': 98946734, 'retirement_reason': 'classification_count'}	121065517	No changes were made to this image.	-37.07043056	139.7437583		2022-06-10T18:05:57+09:30	6/10/22	research	Velella velella	2022-06-10T10:42:00+09:30	1	0	https://www.inaturalist.org/observations/121065517	NA	NA	NA	NA	1	Alive	L	Lefty
98946735	1	NA	Dead	{'id': 129273180, 'workflow_id': 25136, 'classifications_count': 6, 'created_at': '2024-05-17T20:25:39.474Z', 'updated_at': '2024-05-23T18:04:42.315Z', 'retired_at': '2024-05-23T18:04:42.306Z', 'subject_id': 98946735, 'retirement_reason': 'classification_count'}	121132775	No changes were made to this image.	50.83594111	-4.554039203		2024-04-29T14:38:48+01:00	6/10/22	research	Velella velella	2022-06-10T20:42:18+01:00	1	0	https://www.inaturalist.org/observations/121132775	1	Dead	R	Yes	1	Dead	R	Righty
98946738	1	NA	Alive	{'id': 129272876, 'workflow_id': 25136, 'classifications_count': 6, 'created_at': '2024-05-17T20:00:07.295Z', 'updated_at': '2024-05-23T18:39:47.868Z', 'retired_at': '2024-05-23T18:39:47.858Z', 'subject_id': 98946738, 'retirement_reason': 'classification_count'}	121532874	No changes were made to this image.	-38.3941803	142.480525		2023-07-08T18:46:06+10:00	6/13/22	research	Velella velella	2022-06-13T12:50:52+10:00	1	0	https://www.inaturalist.org/observations/121532874	1	Alive	L	Yes	1	Alive	L	Lefty
98946739	1	L	Alive	{'id': 129101576, 'workflow_id': 25136, 'classifications_count': 6, 'created_at': '2024-05-13T17:40:59.944Z', 'updated_at': '2024-05-16T13:43:51.922Z', 'retired_at': '2024-05-16T13:43:51.913Z', 'subject_id': 98946739, 'retirement_reason': 'classification_count'}	121534372	No changes were made to this image.	-38.61988408	142.993057		2024-02-06T21:38:03+11:00	6/13/22	research	Velella velella	2022-06-13T08:52:00+10:00	2	0	https://www.inaturalist.org/observations/121534372	NA	NA	NA	NA	1	Alive	L	Lefty
98946742	1	NA	Dead	{'id': 129268472, 'workflow_id': 25136, 'classifications_count': 6, 'created_at': '2024-05-17T16:48:46.091Z', 'updated_at': '2024-05-23T17:53:18.434Z', 'retired_at': '2024-05-23T17:53:18.415Z', 'subject_id': 98946742, 'retirement_reason': 'classification_count'}	121620171	No changes were made to this image.	50.41836966	-5.073438955		2022-07-04T13:44:43+01:00	6/13/22	research	Velella velella	2022-06-13T17:00:00+01:00	2	0	https://www.inaturalist.org/observations/121620171	1	Dead	L	Yes	1	Dead	L	Lefty
98946743	1	L	Alive	{'id': 129107984, 'workflow_id': 25136, 'classifications_count': 6, 'created_at': '2024-05-13T20:14:23.592Z', 'updated_at': '2024-05-16T18:38:23.093Z', 'retired_at': '2024-05-16T18:38:23.079Z', 'subject_id': 98946743, 'retirement_reason': 'classification_count'}	121642510	No changes were made to this image.	53.11066225	-9.28468725		2022-06-30T22:53:15+01:00	6/13/22	research	Velella velella	2022-06-13T17:12:30+01:00	2	0	https://www.inaturalist.org/observations/121642510	NA	NA	NA	NA	1	Alive	L	Lefty
98946744	1	L	Alive	{'id': 129101889, 'workflow_id': 25136, 'classifications_count': 7, 'created_at': '2024-05-13T17:48:25.132Z', 'updated_at': '2024-05-16T10:45:56.118Z', 'retired_at': '2024-05-16T10:45:56.110Z', 'subject_id': 98946744, 'retirement_reason': 'classification_count'}	121644789	No changes were made to this image.	28.11004165	-14.3970132		2022-06-14T20:02:16+01:00	6/13/22	research	Velella velella	2022-06-13T17:35:58+01:00	3	0	https://www.inaturalist.org/observations/121644789	NA	NA	NA	NA	1	Alive	L	Lefty
98946747	1	L	Alive	{'id': 129101029, 'workflow_id': 25136, 'classifications_count': 6, 'created_at': '2024-05-13T17:23:11.879Z', 'updated_at': '2024-05-16T18:48:22.884Z', 'retired_at': '2024-05-16T18:48:22.876Z', 'subject_id': 98946747, 'retirement_reason': 'classification_count'}	121741490	No changes were made to this image.	52.10956667	-10.46382167		2022-06-15T00:03:09+01:00	6/14/22	research	Velella velella	2022-06-14T11:15:44+01:00	2	0	https://www.inaturalist.org/observations/121741490	NA	NA	NA	NA	1	Alive	L	Lefty
98946748	1	L	Dead	{'id': 129101800, 'workflow_id': 25136, 'classifications_count': 6, 'created_at': '2024-05-13T17:46:44.862Z', 'updated_at': '2024-05-16T20:45:09.304Z', 'retired_at': '2024-05-16T20:45:09.289Z', 'subject_id': 98946748, 'retirement_reason': 'classification_count'}	121750012	No changes were made to this image.	51.9320733	-10.32408151		2022-06-14T22:30:32+01:00	6/6/22	research	Velella velella	2022-06-06T13:56:00+01:00	1	0	https://www.inaturalist.org/observations/121750012	NA	NA	NA	NA	1	Dead	L	Lefty
98946750	1	L	Alive	{'id': 129273322, 'workflow_id': 25136, 'classifications_count': 6, 'created_at': '2024-05-17T20:38:39.530Z', 'updated_at': '2024-05-21T18:50:09.424Z', 'retired_at': '2024-05-21T18:50:09.411Z', 'subject_id': 98946750, 'retirement_reason': 'classification_count'}	121854461	No changes were made to this image.	-36.08771308	173.8618539		2022-07-01T09:47:37+12:00	6/15/22	research	Velella velella	2022-06-15T16:34:54+12:00	2	0	https://www.inaturalist.org/observations/121854461	NA	NA	NA	NA	1	Alive	L	Lefty
98946752	1	L	Alive	{'id': 129269307, 'workflow_id': 25136, 'classifications_count': 6, 'created_at': '2024-05-17T17:38:46.724Z', 'updated_at': '2024-05-24T11:25:31.547Z', 'retired_at': '2024-05-24T11:25:31.535Z', 'subject_id': 98946752, 'retirement_reason': 'classification_count'}	121907311	No changes were made to this image.	52.80841469	-4.551289261		2022-06-30T22:45:37+01:00	6/15/22	research	Velella velella	2022-06-15T19:33:34+01:00	2	0	https://www.inaturalist.org/observations/121907311	NA	NA	NA	NA	1	Alive	L	Lefty
98946754	1	L	Alive	{'id': 129112568, 'workflow_id': 25136, 'classifications_count': 6, 'created_at': '2024-05-13T22:21:06.180Z', 'updated_at': '2024-05-16T23:37:24.504Z', 'retired_at': '2024-05-16T23:37:24.496Z', 'subject_id': 98946754, 'retirement_reason': 'classification_count'}	121980908	No changes were made to this image.	-34.94757543	173.1196266		2022-07-29T16:25:23+12:00	6/10/22	research	Velella velella	2022-06-10T11:16:33+12:00	1	0	https://www.inaturalist.org/observations/121980908	NA	NA	NA	NA	1	Alive	L	Lefty
98946756	1	R	Alive	{'id': 129269290, 'workflow_id': 25136, 'classifications_count': 6, 'created_at': '2024-05-17T17:37:56.281Z', 'updated_at': '2024-05-21T13:49:18.381Z', 'retired_at': '2024-05-21T13:49:18.365Z', 'subject_id': 98946756, 'retirement_reason': 'classification_count'}	122229218	No changes were made to this image.	44.1615	-124.1185222		2022-06-24T10:04:15-07:00	6/16/22	research	Velella velella	2022-06-16T14:48:02-07:00	2	0	https://www.inaturalist.org/observations/122229218	NA	NA	NA	NA	1	Alive	R	Righty
98946757	1	L	Dead	{'id': 129106561, 'workflow_id': 25136, 'classifications_count': 6, 'created_at': '2024-05-13T19:31:05.280Z', 'updated_at': '2024-05-16T21:07:00.762Z', 'retired_at': '2024-05-16T21:07:00.751Z', 'subject_id': 98946757, 'retirement_reason': 'classification_count'}	122325203	No changes were made to this image.	51.16141475	-4.2126206		2022-06-19T09:19:15+01:00	6/12/22	research	Velella velella	2022-06-12T15:48:00+01:00	1	0	https://www.inaturalist.org/observations/122325203	NA	NA	NA	NA	1	Dead	L	Lefty
98946759	1	L	Alive	{'id': 129112946, 'workflow_id': 25136, 'classifications_count': 6, 'created_at': '2024-05-13T22:28:44.956Z', 'updated_at': '2024-05-15T20:37:13.435Z', 'retired_at': '2024-05-15T20:37:13.424Z', 'subject_id': 98946759, 'retirement_reason': 'classification_count'}	122382127	No changes were made to this image.	53.74894474	-9.899507426		2022-06-19T06:12:14+01:00	6/18/22	research	Velella velella	2022-06-18T18:47:08+01:00	1	0	https://www.inaturalist.org/observations/122382127	NA	NA	NA	NA	1	Alive	L	Lefty
98946761	1	R	Alive	{'id': 129114052, 'workflow_id': 25136, 'classifications_count': 6, 'created_at': '2024-05-13T22:53:50.640Z', 'updated_at': '2024-05-16T14:30:58.045Z', 'retired_at': '2024-05-16T14:30:58.034Z', 'subject_id': 98946761, 'retirement_reason': 'classification_count'}	122468929	No changes were made to this image.	58.21619034	-6.930441856		2022-06-19T14:25:24+01:00	6/19/22	research	Velella velella	2022-06-19T14:04:54+01:00	1	0	https://www.inaturalist.org/observations/122468929	NA	NA	NA	NA	1	Alive	R	Righty
98946762	1	L	Dead	{'id': 129265654, 'workflow_id': 25136, 'classifications_count': 6, 'created_at': '2024-05-17T14:47:11.126Z', 'updated_at': '2024-05-20T20:01:31.206Z', 'retired_at': '2024-05-20T20:01:31.197Z', 'subject_id': 98946762, 'retirement_reason': 'classification_count'}	122549923	No changes were made to this image.	-38.38027167	144.77443		2022-07-01T07:43:23+10:00	6/19/22	research	Velella velella	2022-06-19T13:39:29+10:00	3	0	https://www.inaturalist.org/observations/122549923	NA	NA	NA	NA	1	Dead	L	Lefty
98946763	1	L	Alive	{'id': 129112646, 'workflow_id': 25136, 'classifications_count': 6, 'created_at': '2024-05-13T22:22:44.098Z', 'updated_at': '2024-05-16T00:13:58.457Z', 'retired_at': '2024-05-16T00:13:58.447Z', 'subject_id': 98946763, 'retirement_reason': 'classification_count'}	122657719	No changes were made to this image.	36.60954984	-121.9492946		2022-06-30T14:44:10-07:00	6/20/22	research	Velella velella	2022-06-20T08:06:48-07:00	3	0	https://www.inaturalist.org/observations/122657719	NA	NA	NA	NA	1	Alive	L	Lefty
98946765	1	NA	Alive	{'id': 129104503, 'workflow_id': 25136, 'classifications_count': 6, 'created_at': '2024-05-13T18:41:14.024Z', 'updated_at': '2024-05-16T17:45:03.648Z', 'retired_at': '2024-05-16T17:45:03.638Z', 'subject_id': 98946765, 'retirement_reason': 'classification_count'}	122797527	No changes were made to this image.	-31.72437429	115.7140654		2022-06-21T23:07:20+08:00	6/19/22	research	Velella velella	2022-06-19T10:49:00+08:00	1	0	https://www.inaturalist.org/observations/122797527	1	Alive	L	Yes	1	Alive	L	Lefty
98946766	1	L	Alive	{'id': 129108339, 'workflow_id': 25136, 'classifications_count': 6, 'created_at': '2024-05-13T20:26:03.076Z', 'updated_at': '2024-05-16T13:33:06.596Z', 'retired_at': '2024-05-16T13:33:06.582Z', 'subject_id': 98946766, 'retirement_reason': 'classification_count'}	122898107	No changes were made to this image.	40.93022109	-124.1358686		2022-06-30T14:43:19-07:00	6/21/22	research	Velella velella	2022-06-21T19:32:03-07:00	2	0	https://www.inaturalist.org/observations/122898107	NA	NA	NA	NA	1	Alive	L	Lefty
98946767	1	L	Alive	{'id': 129270251, 'workflow_id': 25136, 'classifications_count': 6, 'created_at': '2024-05-17T18:37:48.608Z', 'updated_at': '2024-05-23T23:06:37.398Z', 'retired_at': '2024-05-23T23:06:37.389Z', 'subject_id': 98946767, 'retirement_reason': 'classification_count'}	122925239	No changes were made to this image.	-40.53012667	175.1992083		2022-07-01T09:42:57+12:00	6/17/22	research	Velella velella	2022-06-17T08:35:00+12:00	3	0	https://www.inaturalist.org/observations/122925239	NA	NA	NA	NA	1	Alive	L	Lefty
98946768	1	L	Alive	{'id': 129265801, 'workflow_id': 25136, 'classifications_count': 6, 'created_at': '2024-05-17T14:55:32.518Z', 'updated_at': '2024-05-22T14:32:06.861Z', 'retired_at': '2024-05-22T14:32:06.852Z', 'subject_id': 98946768, 'retirement_reason': 'classification_count'}	123000122	No changes were made to this image.	38.68270127	-123.4324952		2022-10-30T01:41:54-07:00	6/17/22	research	Velella velella	2022-06-17T18:47:53-07:00	2	0	https://www.inaturalist.org/observations/123000122	NA	NA	NA	NA	1	Alive	L	Lefty
98946769	1	L	Alive	{'id': 129104420, 'workflow_id': 25136, 'classifications_count': 6, 'created_at': '2024-05-13T18:39:40.059Z', 'updated_at': '2024-05-15T22:18:26.879Z', 'retired_at': '2024-05-15T22:18:26.872Z', 'subject_id': 98946769, 'retirement_reason': 'classification_count'}	123138159	No changes were made to this image.	41.14272946	-124.1452126		2022-06-30T14:41:50-07:00	6/23/22	research	Velella velella	2022-06-23T14:22:43-07:00	2	0	https://www.inaturalist.org/observations/123138159	NA	NA	NA	NA	1	Alive	L	Lefty
98946770	1	R	Alive	{'id': 129265615, 'workflow_id': 25136, 'classifications_count': 6, 'created_at': '2024-05-17T14:45:07.863Z', 'updated_at': '2024-05-24T14:27:20.152Z', 'retired_at': '2024-05-24T14:27:20.138Z', 'subject_id': 98946770, 'retirement_reason': 'classification_count'}	123199055	No changes were made to this image.	-38.50498833	145.27147		2022-07-01T07:39:56+10:00	6/18/22	research	Velella velella	2022-06-18T13:15:31+10:00	3	0	https://www.inaturalist.org/observations/123199055	NA	NA	NA	NA	1	Alive	R	Righty
98946772	1	NA	Alive	{'id': 129272456, 'workflow_id': 25136, 'classifications_count': 6, 'created_at': '2024-05-17T19:25:52.762Z', 'updated_at': '2024-05-24T15:42:38.447Z', 'retired_at': '2024-05-24T15:42:38.439Z', 'subject_id': 98946772, 'retirement_reason': 'classification_count'}	123248911	No changes were made to this image.	-34.45087833	20.63428		2022-06-30T23:39:20+02:00	6/24/22	research	Velella velella	2022-06-24T08:57:11+02:00	3	0	https://www.inaturalist.org/observations/123248911	1	Alive	L	Yes	1	Alive	L	Lefty
98946773	1	L	Alive	{'id': 129269084, 'workflow_id': 25136, 'classifications_count': 6, 'created_at': '2024-05-17T17:24:33.887Z', 'updated_at': '2024-05-21T22:39:15.505Z', 'retired_at': '2024-05-21T22:39:15.497Z', 'subject_id': 98946773, 'retirement_reason': 'classification_count'}	123313567	No changes were made to this image.	-38.40005093	145.1137974		2022-07-01T07:39:53+10:00	6/12/22	research	Velella velella	2022-06-12T11:27:35+10:00	2	0	https://www.inaturalist.org/observations/123313567	NA	NA	NA	NA	1	Alive	L	Lefty
98946774	1	L	Alive	{'id': 129111033, 'workflow_id': 25136, 'classifications_count': 6, 'created_at': '2024-05-13T21:48:31.805Z', 'updated_at': '2024-05-16T17:35:46.270Z', 'retired_at': '2024-05-16T17:35:46.260Z', 'subject_id': 98946774, 'retirement_reason': 'classification_count'}	123323673	No changes were made to this image.	44.67987029	-124.063397		2022-06-30T14:39:35-07:00	6/19/22	research	Velella velella	2022-06-19T16:00:53-07:00	3	0	https://www.inaturalist.org/observations/123323673	NA	NA	NA	NA	1	Alive	L	Lefty
98946775	1	L	Alive	{'id': 129101633, 'workflow_id': 25136, 'classifications_count': 6, 'created_at': '2024-05-13T17:42:35.101Z', 'updated_at': '2024-05-17T01:56:48.041Z', 'retired_at': '2024-05-17T01:56:48.033Z', 'subject_id': 98946775, 'retirement_reason': 'classification_count'}	123551381	No changes were made to this image.	43.55444444	4.021944444		2022-07-16T12:04:48+02:00	6/26/22	research	Velella velella	2022-06-26T14:40:57+02:00	4	0	https://www.inaturalist.org/observations/123551381	NA	NA	NA	NA	1	Alive	L	Lefty
98946776	1	NA	NA	{'id': 129114166, 'workflow_id': 25136, 'classifications_count': 6, 'created_at': '2024-05-13T22:56:41.391Z', 'updated_at': '2024-05-17T07:14:57.426Z', 'retired_at': '2024-05-17T07:14:57.418Z', 'subject_id': 98946776, 'retirement_reason': 'classification_count'}	123650559	No changes were made to this image.	48.79194167	-125.1168888		2023-10-02T13:55:49-07:00	6/26/22	research	Velella velella	2022-06-26T20:06:51-07:00	2	0	https://www.inaturalist.org/observations/123650559	1	Alive	L	Yes	1	Alive	L	Lefty
98946777	1	L	Alive	{'id': 129265565, 'workflow_id': 25136, 'classifications_count': 6, 'created_at': '2024-05-17T14:42:08.883Z', 'updated_at': '2024-05-24T15:47:16.190Z', 'retired_at': '2024-05-24T15:47:16.182Z', 'subject_id': 98946777, 'retirement_reason': 'classification_count'}	123689932	No changes were made to this image.	42.06665	-124.3135528		2023-07-08T02:13:59-07:00	6/25/22	research	Velella velella	2022-06-25T17:22:00-07:00	2	0	https://www.inaturalist.org/observations/123689932	NA	NA	NA	NA	1	Alive	L	Lefty
98946778	1	L	Alive	{'id': 129112410, 'workflow_id': 25136, 'classifications_count': 6, 'created_at': '2024-05-13T22:18:06.710Z', 'updated_at': '2024-05-16T16:34:18.666Z', 'retired_at': '2024-05-16T16:34:18.659Z', 'subject_id': 98946778, 'retirement_reason': 'classification_count'}	123742701	No changes were made to this image.	44.72894471	-124.0581148		2022-06-30T14:38:02-07:00	6/19/22	research	Velella velella	2022-06-19T16:42:46-07:00	3	0	https://www.inaturalist.org/observations/123742701	NA	NA	NA	NA	1	Alive	L	Lefty
98946781	1	L	Alive	{'id': 129266467, 'workflow_id': 25136, 'classifications_count': 6, 'created_at': '2024-05-17T15:23:53.989Z', 'updated_at': '2024-05-24T13:36:46.315Z', 'retired_at': '2024-05-24T13:36:46.305Z', 'subject_id': 98946781, 'retirement_reason': 'classification_count'}	124049741	No changes were made to this image.	32.95042787	-117.2657215		2022-07-01T10:03:27-07:00	6/29/22	research	Velella velella	2022-06-29T18:04:21-07:00	2	0	https://www.inaturalist.org/observations/124049741	NA	NA	NA	NA	1	Alive	L	Lefty
98946782	1	L	Alive	{'id': 129101041, 'workflow_id': 25136, 'classifications_count': 6, 'created_at': '2024-05-13T17:23:26.442Z', 'updated_at': '2024-05-15T23:48:55.298Z', 'retired_at': '2024-05-15T23:48:55.291Z', 'subject_id': 98946782, 'retirement_reason': 'classification_count'}	124068120	No changes were made to this image.	44.188826	-124.115491		2022-06-30T14:33:42-07:00	6/14/22	research	Velella velella	2022-06-14T17:46:53-07:00	2	0	https://www.inaturalist.org/observations/124068120	NA	NA	NA	NA	1	Alive	L	Lefty
98946783	1	NA	Alive	{'id': 129103353, 'workflow_id': 25136, 'classifications_count': 6, 'created_at': '2024-05-13T18:18:47.284Z', 'updated_at': '2024-05-15T01:32:15.902Z', 'retired_at': '2024-05-15T01:32:15.891Z', 'subject_id': 98946783, 'retirement_reason': 'classification_count'}	124196859	No changes were made to this image.	27.75078876	-15.63851975		2022-07-13T00:25:40+01:00	6/17/22	research	Velella velella	2022-06-17T19:00:00+01:00	3	0	https://www.inaturalist.org/observations/124196859	1	Alive	R	Yes	1	Alive	R	Righty
98946786	1	NA	Dead	{'id': 129110505, 'workflow_id': 25136, 'classifications_count': 6, 'created_at': '2024-05-13T21:29:44.696Z', 'updated_at': '2024-05-16T10:17:48.120Z', 'retired_at': '2024-05-16T10:17:48.113Z', 'subject_id': 98946786, 'retirement_reason': 'classification_count'}	124561817	No changes were made to this image.	50.16419601	-5.657225609		2022-07-14T01:06:47+01:00	7/3/22	research	Velella velella	2022-07-03T14:06:36+01:00	2	0	https://www.inaturalist.org/observations/124561817	1	Dead	L	Yes	1	Dead	L	Lefty
98946787	1	NA	Alive	{'id': 129267727, 'workflow_id': 25136, 'classifications_count': 6, 'created_at': '2024-05-17T16:06:34.964Z', 'updated_at': '2024-05-23T15:11:09.122Z', 'retired_at': '2024-05-23T15:11:09.107Z', 'subject_id': 98946787, 'retirement_reason': 'classification_count'}	124674832	No changes were made to this image.	40.81797518	-124.195098		2022-07-06T16:19:46-07:00	7/3/22	research	Velella velella	2022-07-03T16:16:31-07:00	3	0	https://www.inaturalist.org/observations/124674832	1	Alive	L	Yes	1	Alive	L	Lefty
98946788	1	R	Alive	{'id': 129105491, 'workflow_id': 25136, 'classifications_count': 6, 'created_at': '2024-05-13T19:02:22.962Z', 'updated_at': '2024-05-15T20:17:18.591Z', 'retired_at': '2024-05-15T20:17:18.583Z', 'subject_id': 98946788, 'retirement_reason': 'classification_count'}	124684919	No changes were made to this image.	-36.073194	173.8482643		2022-07-14T12:07:27+12:00	7/4/22	research	Velella velella	2022-07-04T10:22:18+12:00	3	0	https://www.inaturalist.org/observations/124684919	NA	NA	NA	NA	1	Alive	R	Righty
98946789	1	L	Alive	{'id': 129109366, 'workflow_id': 25136, 'classifications_count': 6, 'created_at': '2024-05-13T20:51:47.385Z', 'updated_at': '2024-05-17T13:20:46.995Z', 'retired_at': '2024-05-17T13:20:46.987Z', 'subject_id': 98946789, 'retirement_reason': 'classification_count'}	124740161	No changes were made to this image.	51.14667783	-4.221711667		2022-07-14T01:06:03+01:00	7/4/22	research	Velella velella	2022-07-04T14:01:15+01:00	2	0	https://www.inaturalist.org/observations/124740161	NA	NA	NA	NA	1	Alive	L	Lefty
98946791	1	L	Alive	{'id': 129265442, 'workflow_id': 25136, 'classifications_count': 6, 'created_at': '2024-05-17T14:34:43.319Z', 'updated_at': '2024-05-22T18:33:17.885Z', 'retired_at': '2024-05-22T18:33:17.874Z', 'subject_id': 98946791, 'retirement_reason': 'classification_count'}	124924595	No changes were made to this image.	49.11078075	-125.8931054		2022-07-13T17:05:36-07:00	5/11/18	research	Velella velella	2018-05-11T16:56:00-07:00	3	0	https://www.inaturalist.org/observations/124924595	NA	NA	NA	NA	1	Alive	L	Lefty
98946792	1	L	Dead	{'id': 129269317, 'workflow_id': 25136, 'classifications_count': 6, 'created_at': '2024-05-17T17:39:27.834Z', 'updated_at': '2024-05-24T06:00:53.531Z', 'retired_at': '2024-05-24T06:00:53.507Z', 'subject_id': 98946792, 'retirement_reason': 'classification_count'}	124924597	No changes were made to this image.	49.11140452	-125.8946083		2022-07-05T23:46:40-07:00	5/11/18	research	Velella velella	2018-05-11T17:01:00-07:00	3	0	https://www.inaturalist.org/observations/124924597	NA	NA	NA	NA	1	Dead	L	Lefty
98946793	1	NA	Alive	{'id': 129270117, 'workflow_id': 25136, 'classifications_count': 6, 'created_at': '2024-05-17T18:28:58.823Z', 'updated_at': '2024-05-24T04:31:26.478Z', 'retired_at': '2024-05-24T04:31:26.471Z', 'subject_id': 98946793, 'retirement_reason': 'classification_count'}	124949866	No changes were made to this image.	53.11669167	-9.289619444		2022-07-14T01:05:13+01:00	7/5/22	research	Velella velella	2022-07-05T12:31:00+01:00	2	0	https://www.inaturalist.org/observations/124949866	1	Alive	L	Yes	1	Alive	L	Lefty
98946794	1	L	Alive	{'id': 129269373, 'workflow_id': 25136, 'classifications_count': 6, 'created_at': '2024-05-17T17:43:23.146Z', 'updated_at': '2024-05-23T22:28:45.284Z', 'retired_at': '2024-05-23T22:28:45.276Z', 'subject_id': 98946794, 'retirement_reason': 'classification_count'}	125031405	No changes were made to this image.	53.24961167	-9.218346667		2022-07-14T01:04:53+01:00	7/6/22	research	Velella velella	2022-07-06T15:53:42+01:00	3	0	https://www.inaturalist.org/observations/125031405	NA	NA	NA	NA	1	Alive	L	Lefty
98946795	1	L	Alive	{'id': 129267276, 'workflow_id': 25136, 'classifications_count': 6, 'created_at': '2024-05-17T15:41:23.748Z', 'updated_at': '2024-05-23T17:29:05.328Z', 'retired_at': '2024-05-23T17:29:05.315Z', 'subject_id': 98946795, 'retirement_reason': 'classification_count'}	125055277	No changes were made to this image.	57.47429226	-7.400125102		2022-07-14T01:04:34+01:00	6/21/22	research	Velella velella	2022-06-21T12:12:00+01:00	2	0	https://www.inaturalist.org/observations/125055277	NA	NA	NA	NA	1	Alive	L	Lefty
98946796	1	L	Alive	{'id': 129267955, 'workflow_id': 25136, 'classifications_count': 6, 'created_at': '2024-05-17T16:20:11.224Z', 'updated_at': '2024-05-24T01:53:56.261Z', 'retired_at': '2024-05-24T01:53:56.252Z', 'subject_id': 98946796, 'retirement_reason': 'classification_count'}	125260995	No changes were made to this image.	38.31102764	-123.0661135		2022-07-13T17:04:15-07:00	7/6/22	research	Velella velella	2022-07-06T19:55:56-07:00	2	0	https://www.inaturalist.org/observations/125260995	NA	NA	NA	NA	1	Alive	L	Lefty
98946797	1	L	Alive	{'id': 129268936, 'workflow_id': 25136, 'classifications_count': 6, 'created_at': '2024-05-17T17:15:23.755Z', 'updated_at': '2024-05-24T09:09:41.045Z', 'retired_at': '2024-05-24T09:09:41.029Z', 'subject_id': 98946797, 'retirement_reason': 'classification_count'}	125291884	No changes were made to this image.	52.86693	-9.427345		2022-07-14T01:03:25+01:00	7/5/22	research	Velella velella	2022-07-05T19:08:34+01:00	2	0	https://www.inaturalist.org/observations/125291884	NA	NA	NA	NA	1	Alive	L	Lefty
98946798	1	L	Alive	{'id': 129114617, 'workflow_id': 25136, 'classifications_count': 6, 'created_at': '2024-05-13T23:06:25.025Z', 'updated_at': '2024-05-15T18:35:58.889Z', 'retired_at': '2024-05-15T18:35:58.882Z', 'subject_id': 98946798, 'retirement_reason': 'classification_count'}	125337607	No changes were made to this image.	41.0440445	-124.1221862		2022-07-13T17:02:31-07:00	7/2/22	research	Velella velella	2022-07-02T17:38:14-07:00	3	0	https://www.inaturalist.org/observations/125337607	NA	NA	NA	NA	1	Alive	L	Lefty
98946799	1	NA	Alive	{'id': 129268128, 'workflow_id': 25136, 'classifications_count': 6, 'created_at': '2024-05-17T16:29:11.913Z', 'updated_at': '2024-05-23T15:01:35.378Z', 'retired_at': '2024-05-23T15:01:35.362Z', 'subject_id': 98946799, 'retirement_reason': 'classification_count'}	125364270	No changes were made to this image.	41.78652222	-124.2513694		2022-07-13T17:00:38-07:00	7/8/22	research	Velella velella	2022-07-08T12:39:23-07:00	2	0	https://www.inaturalist.org/observations/125364270	1	Alive	L	Yes	1	Alive	L	Lefty
98946800	1	R	Dead	{'id': 129104538, 'workflow_id': 25136, 'classifications_count': 6, 'created_at': '2024-05-13T18:41:56.986Z', 'updated_at': '2024-05-15T16:48:53.293Z', 'retired_at': '2024-05-15T16:48:53.285Z', 'subject_id': 98946800, 'retirement_reason': 'classification_count'}	125548754	No changes were made to this image.	-43.41161574	147.2459322		2022-07-30T09:55:11+10:00	7/10/22	research	Velella velella	2022-07-10T12:13:48+10:00	4	0	https://www.inaturalist.org/observations/125548754	NA	NA	NA	NA	1	Dead	R	Righty
98946801	1	L	Alive	{'id': 129267307, 'workflow_id': 25136, 'classifications_count': 6, 'created_at': '2024-05-17T15:43:16.119Z', 'updated_at': '2024-05-23T01:51:50.892Z', 'retired_at': '2024-05-23T01:51:50.874Z', 'subject_id': 98946801, 'retirement_reason': 'classification_count'}	125583947	No changes were made to this image.	55.77667127	-6.459439784		2022-07-14T01:00:03+01:00	7/10/22	research	Velella velella	2022-07-10T10:34:25+01:00	2	0	https://www.inaturalist.org/observations/125583947	NA	NA	NA	NA	1	Alive	L	Lefty
98946802	1	L	Alive	{'id': 129101739, 'workflow_id': 25136, 'classifications_count': 6, 'created_at': '2024-05-13T17:45:29.717Z', 'updated_at': '2024-05-17T03:36:50.520Z', 'retired_at': '2024-05-17T03:36:50.511Z', 'subject_id': 98946802, 'retirement_reason': 'classification_count'}	125631382	No changes were made to this image.	36.7676629	3.4791446		2022-07-19T01:46:08+01:00	7/10/22	research	Velella velella	2022-07-10T15:32:38+01:00	3	0	https://www.inaturalist.org/observations/125631382	NA	NA	NA	NA	1	Alive	L	Lefty
98946803	1	L	Dead	{'id': 129266349, 'workflow_id': 25136, 'classifications_count': 6, 'created_at': '2024-05-17T15:19:32.526Z', 'updated_at': '2024-05-23T17:46:09.523Z', 'retired_at': '2024-05-23T17:46:09.514Z', 'subject_id': 98946803, 'retirement_reason': 'classification_count'}	125676219	No changes were made to this image.	51.4261828	-4.343933059	obscured	2022-07-14T00:59:12+01:00	7/4/22	research	Velella velella	2022-07-04T11:55:39+01:00	2	0	https://www.inaturalist.org/observations/125676219	NA	NA	NA	NA	1	Dead	L	Lefty
98946804	1	L	Alive	{'id': 129107881, 'workflow_id': 25136, 'classifications_count': 6, 'created_at': '2024-05-13T20:10:21.049Z', 'updated_at': '2024-05-17T12:52:56.568Z', 'retired_at': '2024-05-17T12:52:56.558Z', 'subject_id': 98946804, 'retirement_reason': 'classification_count'}	125676367	No changes were made to this image.	51.46593165	-4.244524006	obscured	2022-07-14T00:58:57+01:00	7/4/22	research	Velella velella	2022-07-04T11:57:08+01:00	2	0	https://www.inaturalist.org/observations/125676367	NA	NA	NA	NA	1	Alive	L	Lefty
98946805	1	NA	Alive	{'id': 129115445, 'workflow_id': 25136, 'classifications_count': 6, 'created_at': '2024-05-13T23:29:40.016Z', 'updated_at': '2024-05-16T02:07:24.695Z', 'retired_at': '2024-05-16T02:07:24.686Z', 'subject_id': 98946805, 'retirement_reason': 'classification_count'}	125676594	No changes were made to this image.	51.53436651	-4.252373204	obscured	2022-07-10T21:54:37+01:00	7/4/22	research	Velella velella	2022-07-04T12:17:12+01:00	1	0	https://www.inaturalist.org/observations/125676594	1	Alive	L	Yes	1	Alive	L	Lefty
98946806	1	L	Alive	{'id': 129273352, 'workflow_id': 25136, 'classifications_count': 6, 'created_at': '2024-05-17T20:41:48.665Z', 'updated_at': '2024-05-21T16:58:48.480Z', 'retired_at': '2024-05-21T16:58:48.471Z', 'subject_id': 98946806, 'retirement_reason': 'classification_count'}	125677020	No changes were made to this image.	51.41426841	-4.38061944	obscured	2022-07-14T00:58:43+01:00	7/4/22	research	Velella velella	2022-07-04T12:22:14+01:00	2	0	https://www.inaturalist.org/observations/125677020	NA	NA	NA	NA	1	Alive	L	Lefty
98946807	1	L	Alive	{'id': 129268737, 'workflow_id': 25136, 'classifications_count': 6, 'created_at': '2024-05-17T17:05:20.767Z', 'updated_at': '2024-05-24T18:47:32.912Z', 'retired_at': '2024-05-24T18:47:32.901Z', 'subject_id': 98946807, 'retirement_reason': 'classification_count'}	125681427	No changes were made to this image.	54.458544	-8.445854972		2023-04-19T14:55:11+01:00	7/10/22	research	Velella velella	2022-07-10T19:01:40+01:00	2	0	https://www.inaturalist.org/observations/125681427	NA	NA	NA	NA	1	Alive	L	Lefty
98946808	1	L	Alive	{'id': 129268702, 'workflow_id': 25136, 'classifications_count': 6, 'created_at': '2024-05-17T17:03:15.529Z', 'updated_at': '2024-05-23T04:20:39.795Z', 'retired_at': '2024-05-23T04:20:39.787Z', 'subject_id': 98946808, 'retirement_reason': 'classification_count'}	125698908	No changes were made to this image.	51.77949667	-5.1039055		2022-07-14T00:57:47+01:00	7/5/22	research	Velella velella	2022-07-05T11:57:25+01:00	2	0	https://www.inaturalist.org/observations/125698908	NA	NA	NA	NA	1	Alive	L	Lefty
98946809	1	L	Alive	{'id': 129114534, 'workflow_id': 25136, 'classifications_count': 6, 'created_at': '2024-05-13T23:04:32.327Z', 'updated_at': '2024-05-15T18:38:05.096Z', 'retired_at': '2024-05-15T18:38:05.078Z', 'subject_id': 98946809, 'retirement_reason': 'classification_count'}	125780433	No changes were made to this image.	41.97041667	-124.2067417		2022-07-13T16:57:47-07:00	7/11/22	research	Velella velella	2022-07-11T06:59:54-07:00	2	0	https://www.inaturalist.org/observations/125780433	NA	NA	NA	NA	1	Alive	L	Lefty
98946810	1	L	Alive	{'id': 129104581, 'workflow_id': 25136, 'classifications_count': 6, 'created_at': '2024-05-13T18:43:00.451Z', 'updated_at': '2024-05-16T10:07:24.170Z', 'retired_at': '2024-05-16T10:07:24.160Z', 'subject_id': 98946810, 'retirement_reason': 'classification_count'}	125960542	No changes were made to this image.	53.04956389	-9.519616667		2022-07-14T00:56:32+01:00	7/12/22	research	Velella velella	2022-07-12T13:33:33+01:00	2	0	https://www.inaturalist.org/observations/125960542	NA	NA	NA	NA	1	Alive	L	Lefty
98946811	1	L	Alive	{'id': 129106205, 'workflow_id': 25136, 'classifications_count': 6, 'created_at': '2024-05-13T19:20:22.332Z', 'updated_at': '2024-05-16T15:09:36.855Z', 'retired_at': '2024-05-16T15:09:36.845Z', 'subject_id': 98946811, 'retirement_reason': 'classification_count'}	126085637	No changes were made to this image.	52.86775833	-9.432586667		2022-07-14T00:56:18+01:00	7/13/22	research	Velella velella	2022-07-13T15:48:33+01:00	2	0	https://www.inaturalist.org/observations/126085637	NA	NA	NA	NA	1	Alive	L	Lefty
98946812	1	L	Alive	{'id': 129107358, 'workflow_id': 25136, 'classifications_count': 6, 'created_at': '2024-05-13T19:54:16.578Z', 'updated_at': '2024-05-17T10:31:18.183Z', 'retired_at': '2024-05-17T10:31:18.173Z', 'subject_id': 98946812, 'retirement_reason': 'classification_count'}	126086188	No changes were made to this image.	54.80297778	-8.499625		2022-07-16T21:22:02+01:00	7/13/22	research	Velella velella	2022-07-13T15:28:55+01:00	2	0	https://www.inaturalist.org/observations/126086188	NA	NA	NA	NA	1	Alive	L	Lefty
98946813	1	L	Alive	{'id': 129107578, 'workflow_id': 25136, 'classifications_count': 6, 'created_at': '2024-05-13T20:01:26.055Z', 'updated_at': '2024-05-16T18:08:59.923Z', 'retired_at': '2024-05-16T18:08:59.916Z', 'subject_id': 98946813, 'retirement_reason': 'classification_count'}	126118710	No changes were made to this image.	45.86842347	-123.9642575		2022-07-14T12:10:39-07:00	6/24/22	research	Velella velella	2022-06-24T06:32:28-07:00	1	0	https://www.inaturalist.org/observations/126118710	NA	NA	NA	NA	1	Alive	L	Lefty
98946814	1	L	Dead	{'id': 129271778, 'workflow_id': 25136, 'classifications_count': 6, 'created_at': '2024-05-17T19:06:15.271Z', 'updated_at': '2024-05-23T16:27:06.432Z', 'retired_at': '2024-05-23T16:27:06.425Z', 'subject_id': 98946814, 'retirement_reason': 'classification_count'}	126145987	No changes were made to this image.	41.29089643	-124.091636		2022-07-15T00:27:43-07:00	7/11/22	research	Velella velella	2022-07-11T16:03:08-07:00	1	0	https://www.inaturalist.org/observations/126145987	NA	NA	NA	NA	1	Dead	L	Lefty
98946816	1	NA	Alive	{'id': 129269331, 'workflow_id': 25136, 'classifications_count': 7, 'created_at': '2024-05-17T17:40:10.993Z', 'updated_at': '2024-05-24T06:29:11.955Z', 'retired_at': '2024-05-24T06:29:11.948Z', 'subject_id': 98946816, 'retirement_reason': 'classification_count'}	126286664	No changes were made to this image.	41.76712	-124.23482		2022-07-31T12:17:58-07:00	7/14/22	research	Velella velella	2022-07-14T12:54:53-07:00	2	0	https://www.inaturalist.org/observations/126286664	1	Alive	L	Yes	1	Alive	L	Lefty
98946817	1	NA	Alive	{'id': 129267267, 'workflow_id': 25136, 'classifications_count': 6, 'created_at': '2024-05-17T15:41:01.662Z', 'updated_at': '2024-05-21T21:30:37.742Z', 'retired_at': '2024-05-21T21:30:37.734Z', 'subject_id': 98946817, 'retirement_reason': 'classification_count'}	126374732	No changes were made to this image.	33.71968889	-118.0736417		2023-07-30T16:48:21-07:00	7/15/22	research	Velella velella	2022-07-15T11:15:47-07:00	4	0	https://www.inaturalist.org/observations/126374732	1	Alive	L	Yes	1	Alive	L	Lefty
98946818	1	L	Alive	{'id': 129109846, 'workflow_id': 25136, 'classifications_count': 6, 'created_at': '2024-05-13T21:07:43.716Z', 'updated_at': '2024-05-16T18:05:13.368Z', 'retired_at': '2024-05-16T18:05:13.357Z', 'subject_id': 98946818, 'retirement_reason': 'classification_count'}	126383211	No changes were made to this image.	52.93332	-9.350286972		2022-07-15T20:52:34+01:00	7/15/22	research	Velella velella	2022-07-15T14:19:52+01:00	1	0	https://www.inaturalist.org/observations/126383211	NA	NA	NA	NA	1	Alive	L	Lefty
98946819	1	NA	Alive	{'id': 129110895, 'workflow_id': 25136, 'classifications_count': 6, 'created_at': '2024-05-13T21:43:27.476Z', 'updated_at': '2024-05-16T05:31:19.138Z', 'retired_at': '2024-05-16T05:31:19.129Z', 'subject_id': 98946819, 'retirement_reason': 'classification_count'}	126494269	No changes were made to this image.	33.60828833	-117.9290917		2023-05-24T07:48:12-07:00	7/16/22	research	Velella velella	2022-07-16T07:33:01-07:00	2	0	https://www.inaturalist.org/observations/126494269	1	Alive	L	Yes	1	Alive	L	Lefty
98946821	1	L	Alive	{'id': 129107421, 'workflow_id': 25136, 'classifications_count': 6, 'created_at': '2024-05-13T19:56:22.641Z', 'updated_at': '2024-05-16T18:17:02.241Z', 'retired_at': '2024-05-16T18:17:02.232Z', 'subject_id': 98946821, 'retirement_reason': 'classification_count'}	126776987	No changes were made to this image.	36.61385556	-121.9462361		2022-07-31T12:16:12-07:00	7/17/22	research	Velella velella	2022-07-17T10:57:22-07:00	2	0	https://www.inaturalist.org/observations/126776987	NA	NA	NA	NA	1	Alive	L	Lefty
98946822	1	R	Alive	{'id': 129102803, 'workflow_id': 25136, 'classifications_count': 6, 'created_at': '2024-05-13T18:07:38.023Z', 'updated_at': '2024-05-17T07:42:52.250Z', 'retired_at': '2024-05-17T07:42:52.233Z', 'subject_id': 98946822, 'retirement_reason': 'classification_count'}	126966150	No changes were made to this image.	44.31126957	-124.1048418		2022-07-31T11:14:26-07:00	3/23/18	research	Velella velella	2018-03-23T13:19:07-07:00	3	0	https://www.inaturalist.org/observations/126966150	1	Alive	R	Yes	1	Alive	R	Righty
98946823	1	R	Alive	{'id': 129110268, 'workflow_id': 25136, 'classifications_count': 6, 'created_at': '2024-05-13T21:22:28.678Z', 'updated_at': '2024-05-16T08:18:39.594Z', 'retired_at': '2024-05-16T08:18:39.572Z', 'subject_id': 98946823, 'retirement_reason': 'classification_count'}	127320970	No changes were made to this image.	-36.10884691	173.8780455		2022-08-01T07:14:54+12:00	7/22/22	research	Velella velella	2022-07-22T10:46:34+12:00	4	0	https://www.inaturalist.org/observations/127320970	NA	NA	NA	NA	1	Alive	R	Righty
98946824	1	L	Alive	{'id': 129108441, 'workflow_id': 25136, 'classifications_count': 6, 'created_at': '2024-05-13T20:29:16.489Z', 'updated_at': '2024-05-16T07:19:19.302Z', 'retired_at': '2024-05-16T07:19:19.294Z', 'subject_id': 98946824, 'retirement_reason': 'classification_count'}	127630542	No changes were made to this image.	34.39263938	-119.5233981		2022-07-31T12:14:31-07:00	7/23/22	research	Velella velella	2022-07-23T14:05:13-07:00	1	0	https://www.inaturalist.org/observations/127630542	NA	NA	NA	NA	1	Alive	L	Lefty
98946825	1	NA	Alive	{'id': 129267587, 'workflow_id': 25136, 'classifications_count': 6, 'created_at': '2024-05-17T15:59:19.381Z', 'updated_at': '2024-05-22T22:31:08.690Z', 'retired_at': '2024-05-22T22:31:08.682Z', 'subject_id': 98946825, 'retirement_reason': 'classification_count'}	127892233	No changes were made to this image.	-34.1466217	18.43779755		2022-07-31T20:12:56+02:00	7/25/22	research	Velella velella	2022-07-25T08:52:18+02:00	2	0	https://www.inaturalist.org/observations/127892233	1	Alive	R	Yes	1	Alive	R	Righty
98946826	1	L	Alive	{'id': 129270451, 'workflow_id': 25136, 'classifications_count': 6, 'created_at': '2024-05-17T18:42:52.914Z', 'updated_at': '2024-05-23T15:55:00.464Z', 'retired_at': '2024-05-23T15:55:00.436Z', 'subject_id': 98946826, 'retirement_reason': 'classification_count'}	127939578	No changes were made to this image.	33.1133854	-117.3243896		2022-07-31T12:12:59-07:00	7/25/22	research	Velella velella	2022-07-25T14:56:58-07:00	2	0	https://www.inaturalist.org/observations/127939578	NA	NA	NA	NA	1	Alive	L	Lefty
98946827	1	NA	Dead	{'id': 129113512, 'workflow_id': 25136, 'classifications_count': 6, 'created_at': '2024-05-13T22:41:48.086Z', 'updated_at': '2024-05-17T07:03:39.033Z', 'retired_at': '2024-05-17T07:03:39.019Z', 'subject_id': 98946827, 'retirement_reason': 'classification_count'}	127971761	No changes were made to this image.	27.41748267	-97.30114685		2022-07-31T13:04:01-05:00	3/26/16	research	Velella velella	2016-03-26T08:59:00-05:00	3	0	https://www.inaturalist.org/observations/127971761	1	Dead	L	Yes	1	Dead	L	Lefty
98946828	1	L	Alive	{'id': 129107505, 'workflow_id': 25136, 'classifications_count': 6, 'created_at': '2024-05-13T19:59:00.856Z', 'updated_at': '2024-05-16T10:49:21.593Z', 'retired_at': '2024-05-16T10:49:21.583Z', 'subject_id': 98946828, 'retirement_reason': 'classification_count'}	128031605	No changes were made to this image.	40.89564167	-124.1495444		2022-07-31T12:02:47-07:00	7/2/22	research	Velella velella	2022-07-02T12:24:00-07:00	2	0	https://www.inaturalist.org/observations/128031605	NA	NA	NA	NA	1	Alive	L	Lefty
98946829	1	L	Alive	{'id': 129101629, 'workflow_id': 25136, 'classifications_count': 6, 'created_at': '2024-05-13T17:42:28.829Z', 'updated_at': '2024-05-16T17:21:32.787Z', 'retired_at': '2024-05-16T17:21:32.779Z', 'subject_id': 98946829, 'retirement_reason': 'classification_count'}	128203725	No changes were made to this image.	33.048053	-117.298433		2022-07-31T11:02:30-07:00	7/27/22	research	Velella velella	2022-07-27T14:04:30-07:00	1	0	https://www.inaturalist.org/observations/128203725	NA	NA	NA	NA	1	Alive	L	Lefty
98946830	1	L	Alive	{'id': 129272620, 'workflow_id': 25136, 'classifications_count': 6, 'created_at': '2024-05-17T19:38:44.033Z', 'updated_at': '2024-05-24T13:29:54.225Z', 'retired_at': '2024-05-24T13:29:54.217Z', 'subject_id': 98946830, 'retirement_reason': 'classification_count'}	128252166	No changes were made to this image.	-5.875156389	39.36046712		2022-11-08T16:37:59+03:00	7/27/22	research	Velella velella		1	0	https://www.inaturalist.org/observations/128252166	NA	NA	NA	NA	1	Alive	L	Lefty
98946831	1	L	Alive	{'id': 129109760, 'workflow_id': 25136, 'classifications_count': 6, 'created_at': '2024-05-13T21:04:51.032Z', 'updated_at': '2024-05-16T15:07:52.042Z', 'retired_at': '2024-05-16T15:07:52.013Z', 'subject_id': 98946831, 'retirement_reason': 'classification_count'}	128441021	No changes were made to this image.	45.82923657	-1.24589928		2022-08-16T23:35:29+02:00	5/30/14	research	Velella velella	2014-05-30T18:14:00+02:00	3	0	https://www.inaturalist.org/observations/128441021	NA	NA	NA	NA	1	Alive	L	Lefty
98946832	1	L	Alive	{'id': 129265525, 'workflow_id': 25136, 'classifications_count': 6, 'created_at': '2024-05-17T14:39:21.650Z', 'updated_at': '2024-05-24T09:27:10.145Z', 'retired_at': '2024-05-24T09:27:10.136Z', 'subject_id': 98946832, 'retirement_reason': 'classification_count'}	128447029	No changes were made to this image.	32.9268576	-117.2593912		2023-10-29T07:47:19-07:00	7/28/22	research	Velella velella	2022-07-28T12:39:00-07:00	2	0	https://www.inaturalist.org/observations/128447029	NA	NA	NA	NA	1	Alive	L	Lefty
98946833	1	NA	Alive	{'id': 129272021, 'workflow_id': 25136, 'classifications_count': 6, 'created_at': '2024-05-17T19:10:38.828Z', 'updated_at': '2024-05-24T17:38:35.100Z', 'retired_at': '2024-05-24T17:38:35.091Z', 'subject_id': 98946833, 'retirement_reason': 'classification_count'}	128494998	No changes were made to this image.	28.70793667	-13.82050333		2023-04-04T10:06:11+01:00	7/29/22	research	Velella velella	2022-07-29T20:20:20+01:00	2	0	https://www.inaturalist.org/observations/128494998	1	Alive	R	Yes	1	Alive	R	Righty
98946834	1	L	Alive	{'id': 129113273, 'workflow_id': 25136, 'classifications_count': 6, 'created_at': '2024-05-13T22:36:25.533Z', 'updated_at': '2024-05-16T20:07:22.987Z', 'retired_at': '2024-05-16T20:07:22.976Z', 'subject_id': 98946834, 'retirement_reason': 'classification_count'}	129178262	No changes were made to this image.	38.78286945	-75.13347012		2022-08-16T17:34:20-04:00	8/2/22	research	Velella velella	2022-08-02T15:05:22-04:00	3	0	https://www.inaturalist.org/observations/129178262	NA	NA	NA	NA	1	Alive	L	Lefty
98946836	1	L	Alive	{'id': 129106181, 'workflow_id': 25136, 'classifications_count': 6, 'created_at': '2024-05-13T19:19:31.907Z', 'updated_at': '2024-05-14T23:59:53.222Z', 'retired_at': '2024-05-14T23:59:53.187Z', 'subject_id': 98946836, 'retirement_reason': 'classification_count'}	129265972	No changes were made to this image.	52.17442475	-10.44088013		2022-08-16T22:33:29+01:00	8/3/22	research	Velella velella	2022-08-03T11:22:46+01:00	1	0	https://www.inaturalist.org/observations/129265972	NA	NA	NA	NA	1	Alive	L	Lefty
98946837	1	NA	NA	{'id': 129266091, 'workflow_id': 25136, 'classifications_count': 6, 'created_at': '2024-05-17T15:10:42.157Z', 'updated_at': '2024-05-24T14:28:42.820Z', 'retired_at': '2024-05-24T14:28:42.808Z', 'subject_id': 98946837, 'retirement_reason': 'classification_count'}	129410665	No changes were made to this image.	45.46381667	-123.9735722		2022-08-16T14:33:19-07:00	7/7/22	research	Velella velella	2022-07-07T12:09:00-07:00	2	0	https://www.inaturalist.org/observations/129410665	1	Alive	L	Yes	1	Alive	L	Lefty
98946839	1	R	Alive	{'id': 129267377, 'workflow_id': 25136, 'classifications_count': 6, 'created_at': '2024-05-17T15:46:56.581Z', 'updated_at': '2024-05-23T09:02:40.369Z', 'retired_at': '2024-05-23T09:02:40.361Z', 'subject_id': 98946839, 'retirement_reason': 'classification_count'}	129447824	No changes were made to this image.	52.37046302	-10.19543231	obscured	2022-08-16T22:31:48+01:00	6/13/22	research	Velella velella	2022-06-13T14:13:00+01:00	2	0	https://www.inaturalist.org/observations/129447824	NA	NA	NA	NA	1	Alive	R	Righty
98946840	1	L	Alive	{'id': 129107891, 'workflow_id': 25136, 'classifications_count': 6, 'created_at': '2024-05-13T20:10:43.722Z', 'updated_at': '2024-05-16T11:41:43.301Z', 'retired_at': '2024-05-16T11:41:43.287Z', 'subject_id': 98946840, 'retirement_reason': 'classification_count'}	129903815	No changes were made to this image.	54.87467268	-8.385701263		2022-08-16T22:31:26+01:00	7/9/22	research	Velella velella	2022-07-09T17:46:25+01:00	2	0	https://www.inaturalist.org/observations/129903815	NA	NA	NA	NA	1	Alive	L	Lefty
98946841	1	NA	Alive	{'id': 129269912, 'workflow_id': 25136, 'classifications_count': 6, 'created_at': '2024-05-17T18:14:06.464Z', 'updated_at': '2024-05-23T05:27:44.909Z', 'retired_at': '2024-05-23T05:27:44.899Z', 'subject_id': 98946841, 'retirement_reason': 'classification_count'}	130083469	No changes were made to this image.	-6.165193	39.1989144		2022-08-17T00:31:10+03:00	8/4/22	research	Velella velella	2022-08-04T09:21:00+03:00	2	0	https://www.inaturalist.org/observations/130083469	1	Alive	L	Yes	1	Alive	L	Lefty
98946843	1	L	Alive	{'id': 129268148, 'workflow_id': 25136, 'classifications_count': 6, 'created_at': '2024-05-17T16:30:07.303Z', 'updated_at': '2024-05-21T01:39:39.175Z', 'retired_at': '2024-05-21T01:39:39.168Z', 'subject_id': 98946843, 'retirement_reason': 'classification_count'}	130225986	No changes were made to this image.	43.60982895	-8.144950867		2022-08-19T01:39:19+02:00	8/2/22	research	Velella velella	2022-08-02T19:50:43+02:00	5	0	https://www.inaturalist.org/observations/130225986	NA	NA	NA	NA	1	Alive	L	Lefty
98946844	1	L	Alive	{'id': 129271895, 'workflow_id': 25136, 'classifications_count': 7, 'created_at': '2024-05-17T19:08:24.318Z', 'updated_at': '2024-05-24T03:37:34.239Z', 'retired_at': '2024-05-24T03:37:34.224Z', 'subject_id': 98946844, 'retirement_reason': 'classification_count'}	130466177	No changes were made to this image.	57.89370935	-6.953930296		2023-07-08T10:24:39+01:00	6/19/22	research	Velella velella	2022-06-19T21:57:29+01:00	2	0	https://www.inaturalist.org/observations/130466177	NA	NA	NA	NA	1	Alive	L	Lefty
98946845	1	L	Alive	{'id': 129269195, 'workflow_id': 25136, 'classifications_count': 6, 'created_at': '2024-05-17T17:31:57.151Z', 'updated_at': '2024-05-23T00:08:37.442Z', 'retired_at': '2024-05-23T00:08:37.435Z', 'subject_id': 98946845, 'retirement_reason': 'classification_count'}	130478918	No changes were made to this image.	-16.49058833	145.4683833		2023-08-03T22:38:48+10:00	8/12/22	research	Velella velella	2022-08-12T12:55:46+10:00	1	0	https://www.inaturalist.org/observations/130478918	NA	NA	NA	NA	1	Alive	L	Lefty
98946846	1	R	Alive	{'id': 129267977, 'workflow_id': 25136, 'classifications_count': 6, 'created_at': '2024-05-17T16:22:05.691Z', 'updated_at': '2024-05-23T03:23:25.800Z', 'retired_at': '2024-05-23T03:23:25.793Z', 'subject_id': 98946846, 'retirement_reason': 'classification_count'}	130506992	No changes were made to this image.	56.29439646	-6.223490685		2022-08-16T22:26:41+01:00	8/12/22	research	Velella velella	2022-08-12T14:40:53+01:00	2	0	https://www.inaturalist.org/observations/130506992	NA	NA	NA	NA	1	Alive	R	Righty
98946847	1	NA	Alive	{'id': 129100951, 'workflow_id': 25136, 'classifications_count': 6, 'created_at': '2024-05-13T17:20:33.143Z', 'updated_at': '2024-05-16T16:16:52.023Z', 'retired_at': '2024-05-16T16:16:52.015Z', 'subject_id': 98946847, 'retirement_reason': 'classification_count'}	130607803	No changes were made to this image.	-6.369081255	39.57308013		2022-08-17T00:26:28+03:00	8/10/22	research	Velella velella	2022-08-10T11:37:42+03:00	1	0	https://www.inaturalist.org/observations/130607803	1	Alive	L	Yes	1	Alive	L	Lefty
98946849	1	L	NA	{'id': 129103270, 'workflow_id': 25136, 'classifications_count': 6, 'created_at': '2024-05-13T18:17:08.975Z', 'updated_at': '2024-05-16T13:48:48.462Z', 'retired_at': '2024-05-16T13:48:48.455Z', 'subject_id': 98946849, 'retirement_reason': 'classification_count'}	130823363	No changes were made to this image.	39.6952629	3.0175712		2022-08-16T23:26:37+02:00	4/9/22	research	Velella velella	2022-04-09T12:25:00+02:00	2	0	https://www.inaturalist.org/observations/130823363	NA	NA	NA	NA	1	NA	L	Lefty
98946850	1	R	Alive	{'id': 129106605, 'workflow_id': 25136, 'classifications_count': 6, 'created_at': '2024-05-13T19:32:17.246Z', 'updated_at': '2024-05-16T18:47:53.729Z', 'retired_at': '2024-05-16T18:47:53.712Z', 'subject_id': 98946850, 'retirement_reason': 'classification_count'}	131511530	No changes were made to this image.	-36.35024306	174.7893284		2022-08-26T21:33:36+12:00	8/20/22	research	Velella velella	2022-08-20T09:56:07+12:00	3	0	https://www.inaturalist.org/observations/131511530	NA	NA	NA	NA	1	Alive	R	Righty
98946851	1	L	Dead	{'id': 129107844, 'workflow_id': 25136, 'classifications_count': 6, 'created_at': '2024-05-13T20:09:32.189Z', 'updated_at': '2024-05-17T11:06:38.758Z', 'retired_at': '2024-05-17T11:06:38.749Z', 'subject_id': 98946851, 'retirement_reason': 'classification_count'}	131547458	No changes were made to this image.	55.781075	-6.458722222		2022-09-02T04:05:46+01:00	8/5/22	research	Velella velella	2022-08-05T16:40:00+01:00	2	0	https://www.inaturalist.org/observations/131547458	NA	NA	NA	NA	1	Dead	L	Lefty
98946852	1	NA	Alive	{'id': 129272990, 'workflow_id': 25136, 'classifications_count': 6, 'created_at': '2024-05-17T20:09:33.263Z', 'updated_at': '2024-05-21T01:06:08.755Z', 'retired_at': '2024-05-21T01:06:08.747Z', 'subject_id': 98946852, 'retirement_reason': 'classification_count'}	131613261	No changes were made to this image.	32.66897583	-117.2455255		2024-04-28T15:11:42-07:00	4/7/21	research	Velella velella	2021-04-07T15:58:05-07:00	2	0	https://www.inaturalist.org/observations/131613261	1	Alive	L	Yes	1	Alive	L	Lefty
98946854	1	NA	NA	{'id': 129268807, 'workflow_id': 25136, 'classifications_count': 6, 'created_at': '2024-05-17T17:09:02.279Z', 'updated_at': '2024-05-21T21:05:19.039Z', 'retired_at': '2024-05-21T21:05:19.020Z', 'subject_id': 98946854, 'retirement_reason': 'classification_count'}	132252779	No changes were made to this image.	-37.75404437	176.4565032		2023-11-19T11:30:39+13:00	8/20/22	research	Velella velella	2022-08-20T10:50:00+12:00	2	0	https://www.inaturalist.org/observations/132252779	1	Alive	R	Yes	1	Alive	R	Righty
98946855	1	R	Alive	{'id': 129108092, 'workflow_id': 25136, 'classifications_count': 6, 'created_at': '2024-05-13T20:18:21.544Z', 'updated_at': '2024-05-15T16:21:59.556Z', 'retired_at': '2024-05-15T16:21:59.541Z', 'subject_id': 98946855, 'retirement_reason': 'classification_count'}	132549164	No changes were made to this image.	50.44244667	-5.044822167		2022-09-02T03:47:41+01:00	8/15/19	research	Velella velella	2019-08-15T11:12:18+01:00	2	0	https://www.inaturalist.org/observations/132549164	NA	NA	NA	NA	1	Alive	R	Righty
98946856	1	L	Dead	{'id': 129111116, 'workflow_id': 25136, 'classifications_count': 6, 'created_at': '2024-05-13T21:50:39.382Z', 'updated_at': '2024-05-15T18:35:13.491Z', 'retired_at': '2024-05-15T18:35:13.484Z', 'subject_id': 98946856, 'retirement_reason': 'classification_count'}	132549215	No changes were made to this image.	50.45030333	-5.0426945		2022-09-02T03:47:30+01:00	8/15/19	research	Velella velella	2019-08-15T10:02:11+01:00	2	0	https://www.inaturalist.org/observations/132549215	NA	NA	NA	NA	1	Dead	L	Lefty
98946858	1	L	Alive	{'id': 129271326, 'workflow_id': 25136, 'classifications_count': 6, 'created_at': '2024-05-17T18:58:18.623Z', 'updated_at': '2024-05-24T13:15:11.617Z', 'retired_at': '2024-05-24T13:15:11.608Z', 'subject_id': 98946858, 'retirement_reason': 'classification_count'}	132750157	No changes were made to this image.	-28.198404	153.5684633		2022-09-02T12:47:04+10:00	8/29/22	research	Velella velella	2022-08-29T13:06:20+10:00	3	0	https://www.inaturalist.org/observations/132750157	NA	NA	NA	NA	1	Alive	L	Lefty
98946859	1	L	Alive	{'id': 129108584, 'workflow_id': 25136, 'classifications_count': 6, 'created_at': '2024-05-13T20:32:46.966Z', 'updated_at': '2024-05-16T19:35:27.680Z', 'retired_at': '2024-05-16T19:35:27.670Z', 'subject_id': 98946859, 'retirement_reason': 'classification_count'}	132775259	No changes were made to this image.	-6.290143972	39.539309		2022-09-18T11:28:50+03:00	8/28/22	research	Velella velella	2022-08-28T10:03:55+03:00	1	0	https://www.inaturalist.org/observations/132775259	NA	NA	NA	NA	1	Alive	L	Lefty
98946860	1	L	Alive	{'id': 129272799, 'workflow_id': 25136, 'classifications_count': 6, 'created_at': '2024-05-17T19:54:29.037Z', 'updated_at': '2024-05-24T12:48:31.550Z', 'retired_at': '2024-05-24T12:48:31.540Z', 'subject_id': 98946860, 'retirement_reason': 'classification_count'}	133029689	No changes were made to this image.	49.12734786	-125.896944		2022-09-02T10:25:15-07:00	8/30/14	research	Velella velella	2014-08-30T12:36:00-07:00	2	0	https://www.inaturalist.org/observations/133029689	NA	NA	NA	NA	1	Alive	L	Lefty
98946861	1	R	Alive	{'id': 129273144, 'workflow_id': 25136, 'classifications_count': 6, 'created_at': '2024-05-17T20:22:36.118Z', 'updated_at': '2024-05-24T16:29:18.968Z', 'retired_at': '2024-05-24T16:29:18.943Z', 'subject_id': 98946861, 'retirement_reason': 'classification_count'}	133221440	No changes were made to this image.	-34.1016158	18.3537684		2022-09-02T04:45:52+02:00	8/23/22	research	Velella velella	2022-08-23T15:49:01+02:00	1	0	https://www.inaturalist.org/observations/133221440	NA	NA	NA	NA	1	Alive	R	Righty
98946863	1	L	Alive	{'id': 129109142, 'workflow_id': 25136, 'classifications_count': 6, 'created_at': '2024-05-13T20:45:14.506Z', 'updated_at': '2024-05-17T10:51:51.546Z', 'retired_at': '2024-05-17T10:51:51.538Z', 'subject_id': 98946863, 'retirement_reason': 'classification_count'}	133423423	No changes were made to this image.	-6.239479833	39.21219652		2022-09-18T19:49:44+03:00	8/24/22	research	Velella velella	2022-08-24T09:31:00+03:00	2	0	https://www.inaturalist.org/observations/133423423	NA	NA	NA	NA	1	Alive	L	Lefty
98946865	1	R	Alive	{'id': 129106600, 'workflow_id': 25136, 'classifications_count': 6, 'created_at': '2024-05-13T19:32:15.381Z', 'updated_at': '2024-05-16T14:57:48.567Z', 'retired_at': '2024-05-16T14:57:48.557Z', 'subject_id': 98946865, 'retirement_reason': 'classification_count'}	133591986	No changes were made to this image.	-3.379764822	39.98850322		2024-02-27T02:09:18+03:00	9/4/22	research	Velella velella	2022-09-04T08:00:00+03:00	6	0	https://www.inaturalist.org/observations/133591986	NA	NA	NA	NA	1	Alive	R	Righty
98946866	1	R	Alive	{'id': 129111361, 'workflow_id': 25136, 'classifications_count': 6, 'created_at': '2024-05-13T21:55:49.997Z', 'updated_at': '2024-05-16T20:08:44.852Z', 'retired_at': '2024-05-16T20:08:44.845Z', 'subject_id': 98946866, 'retirement_reason': 'classification_count'}	133838057	No changes were made to this image.	-36.95345922	174.4662459		2022-11-24T22:07:55+13:00	2/12/14	research	Velella velella	2014-02-12T00:20:00+13:00	3	0	https://www.inaturalist.org/observations/133838057	NA	NA	NA	NA	1	Alive	R	Righty
98946867	1	L	Alive	{'id': 129109342, 'workflow_id': 25136, 'classifications_count': 6, 'created_at': '2024-05-13T20:51:02.194Z', 'updated_at': '2024-05-14T22:57:24.236Z', 'retired_at': '2024-05-14T22:57:24.226Z', 'subject_id': 98946867, 'retirement_reason': 'classification_count'}	133884258	No changes were made to this image.	-33.88231083	18.48591237		2022-09-18T18:43:38+02:00	9/5/22	research	Velella velella	2022-09-05T08:51:00+02:00	3	0	https://www.inaturalist.org/observations/133884258	NA	NA	NA	NA	1	Alive	L	Lefty
98946868	1	L	Alive	{'id': 129110720, 'workflow_id': 25136, 'classifications_count': 6, 'created_at': '2024-05-13T21:37:13.765Z', 'updated_at': '2024-05-17T13:26:41.486Z', 'retired_at': '2024-05-17T13:26:41.477Z', 'subject_id': 98946868, 'retirement_reason': 'classification_count'}	133923018	No changes were made to this image.	-6.461538889	39.53962778		2022-10-13T20:01:38+03:00	9/6/22	research	Velella velella	2022-09-06T12:12:59+03:00	2	0	https://www.inaturalist.org/observations/133923018	NA	NA	NA	NA	1	Alive	L	Lefty
98946869	1	L	Alive	{'id': 129266087, 'workflow_id': 25136, 'classifications_count': 6, 'created_at': '2024-05-17T15:10:31.390Z', 'updated_at': '2024-05-24T13:38:12.569Z', 'retired_at': '2024-05-24T13:38:12.559Z', 'subject_id': 98946869, 'retirement_reason': 'classification_count'}	133923115	No changes were made to this image.	-6.310058333	39.54488333		2023-04-29T12:52:28+03:00	9/5/22	research	Velella velella	2022-09-05T16:07:28+03:00	2	0	https://www.inaturalist.org/observations/133923115	NA	NA	NA	NA	1	Alive	L	Lefty
98946870	1	NA	Alive	{'id': 129101554, 'workflow_id': 25136, 'classifications_count': 6, 'created_at': '2024-05-13T17:40:12.138Z', 'updated_at': '2024-05-17T03:01:42.428Z', 'retired_at': '2024-05-17T03:01:42.419Z', 'subject_id': 98946870, 'retirement_reason': 'classification_count'}	133990296	No changes were made to this image.	-27.12989132	-109.4334901		2023-08-20T13:36:08-06:00	6/29/22	research	Velella velella	2022-06-29T16:45:34-06:00	4	0	https://www.inaturalist.org/observations/133990296	1	Alive	L	Yes	1	Alive	L	Lefty
98946873	1	NA	Alive	{'id': 129272530, 'workflow_id': 25136, 'classifications_count': 6, 'created_at': '2024-05-17T19:32:01.539Z', 'updated_at': '2024-05-24T02:12:13.892Z', 'retired_at': '2024-05-24T02:12:13.880Z', 'subject_id': 98946873, 'retirement_reason': 'classification_count'}	133999728	No changes were made to this image.	-34.03936302	151.2007481		2022-09-19T02:39:37+10:00	2/14/21	research	Velella velella	2021-02-14T17:21:00+11:00	2	0	https://www.inaturalist.org/observations/133999728	1	Alive	L	Yes	1	Alive	L	Lefty
98946874	1	L	Alive	{'id': 129110601, 'workflow_id': 25136, 'classifications_count': 6, 'created_at': '2024-05-13T21:33:22.948Z', 'updated_at': '2024-05-16T17:56:25.492Z', 'retired_at': '2024-05-16T17:56:25.482Z', 'subject_id': 98946874, 'retirement_reason': 'classification_count'}	134022883	No changes were made to this image.	55.17383654	-6.726638246		2022-09-18T17:38:02+01:00	7/22/22	research	Velella velella	2022-07-22T16:34:00+01:00	2	0	https://www.inaturalist.org/observations/134022883	NA	NA	NA	NA	1	Alive	L	Lefty
98946876	1	L	Alive	{'id': 129269999, 'workflow_id': 25136, 'classifications_count': 6, 'created_at': '2024-05-17T18:20:16.388Z', 'updated_at': '2024-05-23T16:57:48.489Z', 'retired_at': '2024-05-23T16:57:48.482Z', 'subject_id': 98946876, 'retirement_reason': 'classification_count'}	134953600	No changes were made to this image.	-36.71663021	149.9782791		2022-09-19T02:35:56+10:00	9/14/22	research	Velella velella	2022-09-14T09:50:42+10:00	2	0	https://www.inaturalist.org/observations/134953600	NA	NA	NA	NA	1	Alive	L	Lefty
98946877	1	R	NA	{'id': 129110558, 'workflow_id': 25136, 'classifications_count': 6, 'created_at': '2024-05-13T21:32:01.958Z', 'updated_at': '2024-05-15T15:02:24.137Z', 'retired_at': '2024-05-15T15:02:24.128Z', 'subject_id': 98946877, 'retirement_reason': 'classification_count'}	134973219	No changes were made to this image.	-36.09530801	173.8675549		2023-01-18T22:05:15+13:00	9/14/22	research	Velella velella	2022-09-14T10:05:52+12:00	5	0	https://www.inaturalist.org/observations/134973219	NA	NA	NA	NA	1	NA	R	Righty
98946878	1	L	Alive	{'id': 129269573, 'workflow_id': 25136, 'classifications_count': 6, 'created_at': '2024-05-17T17:54:50.518Z', 'updated_at': '2024-05-23T13:08:32.834Z', 'retired_at': '2024-05-23T13:08:32.636Z', 'subject_id': 98946878, 'retirement_reason': 'classification_count'}	134977574	No changes were made to this image.	24.74103435	-80.98001573		2022-09-18T12:33:51-04:00	1/24/19	research	Velella velella	2019-01-24T08:47:00-05:00	2	0	https://www.inaturalist.org/observations/134977574	NA	NA	NA	NA	1	Alive	L	Lefty
98946880	1	L	Alive	{'id': 129113365, 'workflow_id': 25136, 'classifications_count': 6, 'created_at': '2024-05-13T22:38:24.070Z', 'updated_at': '2024-05-16T18:35:03.216Z', 'retired_at': '2024-05-16T18:35:03.207Z', 'subject_id': 98946880, 'retirement_reason': 'classification_count'}	135221868	No changes were made to this image.	-36.0890057	173.861786		2023-01-18T22:04:57+13:00	9/16/22	research	Velella velella	2022-09-16T10:29:30+12:00	4	0	https://www.inaturalist.org/observations/135221868	NA	NA	NA	NA	1	Alive	L	Lefty
98946882	1	L	Alive	{'id': 129105278, 'workflow_id': 25136, 'classifications_count': 6, 'created_at': '2024-05-13T18:57:37.035Z', 'updated_at': '2024-05-15T08:29:08.108Z', 'retired_at': '2024-05-15T08:29:08.100Z', 'subject_id': 98946882, 'retirement_reason': 'classification_count'}	135498993	No changes were made to this image.	-34.03980663	22.81771303		2022-10-30T22:34:33+02:00	9/17/22	research	Velella velella	2022-09-17T09:22:00+02:00	3	0	https://www.inaturalist.org/observations/135498993	NA	NA	NA	NA	1	Alive	L	Lefty
98946883	1	L	Alive	{'id': 129273300, 'workflow_id': 25136, 'classifications_count': 6, 'created_at': '2024-05-17T20:36:25.266Z', 'updated_at': '2024-05-22T05:14:41.193Z', 'retired_at': '2024-05-22T05:14:41.185Z', 'subject_id': 98946883, 'retirement_reason': 'classification_count'}	135524974	No changes were made to this image.	-34.09041656	22.14997642		2023-01-18T11:04:42+02:00	9/17/22	research	Velella velella	2022-09-17T15:41:00+02:00	3	0	https://www.inaturalist.org/observations/135524974	NA	NA	NA	NA	1	Alive	L	Lefty
98946884	1	L	Alive	{'id': 129108162, 'workflow_id': 25136, 'classifications_count': 6, 'created_at': '2024-05-13T20:20:08.351Z', 'updated_at': '2024-05-15T21:38:01.208Z', 'retired_at': '2024-05-15T21:38:01.199Z', 'subject_id': 98946884, 'retirement_reason': 'classification_count'}	135541581	No changes were made to this image.	24.819859	-80.821734		2024-04-29T00:07:43-04:00	1/24/19	research	Velella velella	2019-01-24T17:37:31-05:00	2	0	https://www.inaturalist.org/observations/135541581	NA	NA	NA	NA	1	Alive	L	Lefty
98946885	1	L	Alive	{'id': 129111324, 'workflow_id': 25136, 'classifications_count': 6, 'created_at': '2024-05-13T21:55:12.124Z', 'updated_at': '2024-05-17T10:48:06.376Z', 'retired_at': '2024-05-17T10:48:06.365Z', 'subject_id': 98946885, 'retirement_reason': 'classification_count'}	135616165	No changes were made to this image.	-34.34372907	18.33111382	obscured	2022-10-03T00:33:42+02:00	10/5/15	research	Velella velella	2015-10-05T12:11:00+02:00	2	0	https://www.inaturalist.org/observations/135616165	NA	NA	NA	NA	1	Alive	L	Lefty
98946889	1	NA	NA	{'id': 129272735, 'workflow_id': 25136, 'classifications_count': 6, 'created_at': '2024-05-17T19:49:08.181Z', 'updated_at': '2024-05-23T22:09:53.983Z', 'retired_at': '2024-05-23T22:09:53.976Z', 'subject_id': 98946889, 'retirement_reason': 'classification_count'}	135876792	No changes were made to this image.	-37.93084406	140.4322434		2022-10-03T09:01:02+10:30	9/21/22	research	Velella velella	2022-09-21T11:07:12+09:30	2	0	https://www.inaturalist.org/observations/135876792	1	Dead	L	Yes	1	Dead	L	Lefty
98946890	1	NA	NA	{'id': 129110713, 'workflow_id': 25136, 'classifications_count': 6, 'created_at': '2024-05-13T21:37:13.705Z', 'updated_at': '2024-05-16T14:02:06.830Z', 'retired_at': '2024-05-16T14:02:06.822Z', 'subject_id': 98946890, 'retirement_reason': 'classification_count'}	135927582	No changes were made to this image.	35.49439086	-75.47682243		2022-10-02T18:30:48-04:00	9/21/22	research	Velella velella	2022-09-21T12:14:38-04:00	2	0	https://www.inaturalist.org/observations/135927582	1	Alive	L	Yes	1	Alive	L	Lefty
98946892	1	NA	Alive	{'id': 129268126, 'workflow_id': 25136, 'classifications_count': 6, 'created_at': '2024-05-17T16:29:08.038Z', 'updated_at': '2024-05-23T20:53:44.254Z', 'retired_at': '2024-05-23T20:53:44.244Z', 'subject_id': 98946892, 'retirement_reason': 'classification_count'}	136255009	No changes were made to this image.	-25.28209796	152.880074		2022-10-03T08:28:29+10:00	9/24/22	research	Velella velella	2022-09-24T16:47:42+10:00	2	0	https://www.inaturalist.org/observations/136255009	1	Alive	L	Yes	1	Alive	L	Lefty
98946893	1	R	Alive	{'id': 129114300, 'workflow_id': 25136, 'classifications_count': 6, 'created_at': '2024-05-13T22:59:48.349Z', 'updated_at': '2024-05-15T18:44:39.433Z', 'retired_at': '2024-05-15T18:44:39.424Z', 'subject_id': 98946893, 'retirement_reason': 'classification_count'}	136374159	No changes were made to this image.	-36.06477123	173.8395597		2023-01-18T22:04:35+13:00	9/25/22	research	Velella velella	2022-09-25T12:48:36+13:00	3	0	https://www.inaturalist.org/observations/136374159	NA	NA	NA	NA	1	Alive	R	Righty
98946894	1	NA	Alive	{'id': 129109807, 'workflow_id': 25136, 'classifications_count': 6, 'created_at': '2024-05-13T21:06:13.395Z', 'updated_at': '2024-05-16T19:30:15.778Z', 'retired_at': '2024-05-16T19:30:15.767Z', 'subject_id': 98946894, 'retirement_reason': 'classification_count'}	136673756	No changes were made to this image.	-33.4831499	151.4438119		2023-01-18T20:04:27+11:00	9/27/22	research	Velella velella	2022-09-27T15:11:00+10:00	3	0	https://www.inaturalist.org/observations/136673756	1	Alive	R	Yes	1	Alive	R	Righty
98946895	1	L	Alive	{'id': 129109540, 'workflow_id': 25136, 'classifications_count': 6, 'created_at': '2024-05-13T20:57:26.468Z', 'updated_at': '2024-05-15T19:54:03.954Z', 'retired_at': '2024-05-15T19:54:03.945Z', 'subject_id': 98946895, 'retirement_reason': 'classification_count'}	136779687	No changes were made to this image.	-3.373110032	39.99714677		2022-10-03T01:27:33+03:00	9/18/22	research	Velella velella	2022-09-18T10:21:39+03:00	2	0	https://www.inaturalist.org/observations/136779687	NA	NA	NA	NA	1	Alive	L	Lefty
98946896	1	L	Alive	{'id': 129269028, 'workflow_id': 25136, 'classifications_count': 6, 'created_at': '2024-05-17T17:20:51.545Z', 'updated_at': '2024-05-21T17:08:27.501Z', 'retired_at': '2024-05-21T17:08:27.492Z', 'subject_id': 98946896, 'retirement_reason': 'classification_count'}	137057880	No changes were made to this image.	37.71487959	-122.5042886		2022-10-02T15:26:04-07:00	5/1/20	research	Velella velella	2020-05-01T14:05:57-07:00	2	0	https://www.inaturalist.org/observations/137057880	NA	NA	NA	NA	1	Alive	L	Lefty
98946898	1	L	Alive	{'id': 129272860, 'workflow_id': 25136, 'classifications_count': 6, 'created_at': '2024-05-17T19:59:09.258Z', 'updated_at': '2024-05-24T12:36:37.879Z', 'retired_at': '2024-05-24T12:36:37.870Z', 'subject_id': 98946898, 'retirement_reason': 'classification_count'}	137120399	No changes were made to this image.	-32.9625	151.7380111		2022-10-03T09:21:29+11:00	10/1/22	research	Velella velella	2022-10-01T13:33:31+10:00	2	0	https://www.inaturalist.org/observations/137120399	NA	NA	NA	NA	1	Alive	L	Lefty
98946900	1	L	Alive	{'id': 129103927, 'workflow_id': 25136, 'classifications_count': 6, 'created_at': '2024-05-13T18:30:35.062Z', 'updated_at': '2024-05-15T15:57:38.478Z', 'retired_at': '2024-05-15T15:57:38.471Z', 'subject_id': 98946900, 'retirement_reason': 'classification_count'}	137510290	No changes were made to this image.	-28.10555556	153.4652778		2022-10-18T12:57:23+10:00	10/4/22	research	Velella velella	2022-10-04T16:45:29+10:00	2	0	https://www.inaturalist.org/observations/137510290	NA	NA	NA	NA	1	Alive	L	Lefty
98946901	1	L	Alive	{'id': 129108094, 'workflow_id': 25136, 'classifications_count': 8, 'created_at': '2024-05-13T20:18:21.594Z', 'updated_at': '2024-05-17T13:40:15.573Z', 'retired_at': '2024-05-17T13:40:15.564Z', 'subject_id': 98946901, 'retirement_reason': 'classification_count'}	137547369	No changes were made to this image.	27.81715592	-97.05962309		2022-11-14T08:30:29-06:00	10/4/22	research	Velella velella	2022-10-04T12:42:30-05:00	3	0	https://www.inaturalist.org/observations/137547369	NA	NA	NA	NA	1	Alive	L	Lefty
98946903	1	R	Alive	{'id': 129103748, 'workflow_id': 25136, 'classifications_count': 6, 'created_at': '2024-05-13T18:26:49.664Z', 'updated_at': '2024-05-15T15:25:43.626Z', 'retired_at': '2024-05-15T15:25:43.617Z', 'subject_id': 98946903, 'retirement_reason': 'classification_count'}	137605947	No changes were made to this image.	-34.28763369	150.9490069		2022-10-18T13:56:11+11:00	10/5/22	research	Velella velella	2022-10-05T15:44:31+11:00	2	0	https://www.inaturalist.org/observations/137605947	NA	NA	NA	NA	1	Alive	R	Righty
98946904	1	L	Alive	{'id': 129110965, 'workflow_id': 25136, 'classifications_count': 6, 'created_at': '2024-05-13T21:45:50.495Z', 'updated_at': '2024-05-15T16:22:07.449Z', 'retired_at': '2024-05-15T16:22:07.442Z', 'subject_id': 98946904, 'retirement_reason': 'classification_count'}	137620052	No changes were made to this image.	-33.80681167	151.2735883		2023-01-18T20:03:29+11:00	10/4/22	research	Velella velella	2022-10-04T16:41:09+11:00	3	0	https://www.inaturalist.org/observations/137620052	NA	NA	NA	NA	1	Alive	L	Lefty
98946905	1	L	Alive	{'id': 129111529, 'workflow_id': 25136, 'classifications_count': 6, 'created_at': '2024-05-13T22:00:10.114Z', 'updated_at': '2024-05-15T16:22:47.610Z', 'retired_at': '2024-05-15T16:22:47.601Z', 'subject_id': 98946905, 'retirement_reason': 'classification_count'}	137701491	No changes were made to this image.	-33.7745285	151.2932129		2023-01-18T20:03:18+11:00	10/6/22	research	Velella velella	2022-10-06T10:53:38+11:00	3	0	https://www.inaturalist.org/observations/137701491	NA	NA	NA	NA	1	Alive	L	Lefty
98946906	1	L	Alive	{'id': 129268570, 'workflow_id': 25136, 'classifications_count': 6, 'created_at': '2024-05-17T16:54:43.732Z', 'updated_at': '2024-05-23T22:58:02.637Z', 'retired_at': '2024-05-23T22:58:02.619Z', 'subject_id': 98946906, 'retirement_reason': 'classification_count'}	137703848	No changes were made to this image.	-0.761695	-90.33590833		2022-10-06T21:26:19-06:00	6/30/21	research	Velella velella	2021-06-30T12:50:07-06:00	1	0	https://www.inaturalist.org/observations/137703848	NA	NA	NA	NA	1	Alive	L	Lefty
98946907	1	L	Alive	{'id': 129265622, 'workflow_id': 25136, 'classifications_count': 6, 'created_at': '2024-05-17T14:45:31.480Z', 'updated_at': '2024-05-22T13:23:38.619Z', 'retired_at': '2024-05-22T13:23:38.608Z', 'subject_id': 98946907, 'retirement_reason': 'classification_count'}	137750302	No changes were made to this image.	-33.90369566	18.39805014		2022-10-07T04:48:42+02:00	10/6/22	research	Velella velella	2022-10-06T17:05:01+02:00	3	0	https://www.inaturalist.org/observations/137750302	NA	NA	NA	NA	1	Alive	L	Lefty
98946908	1	U	Dead	{'id': 129104611, 'workflow_id': 25136, 'classifications_count': 6, 'created_at': '2024-05-13T18:43:39.203Z', 'updated_at': '2024-05-15T18:18:06.450Z', 'retired_at': '2024-05-15T18:18:06.442Z', 'subject_id': 98946908, 'retirement_reason': 'classification_count'}	137831283	No changes were made to this image.	-33.98307833	151.22992		2022-10-18T13:53:15+11:00	10/1/22	research	Velella velella	2022-10-01T09:28:47+10:00	2	0	https://www.inaturalist.org/observations/137831283	1	Dead	R	Yes	1	Dead	R	Righty
98946910	1	U	Alive	{'id': 129270013, 'workflow_id': 25136, 'classifications_count': 6, 'created_at': '2024-05-17T18:21:16.436Z', 'updated_at': '2024-05-20T04:10:11.023Z', 'retired_at': '2024-05-20T04:10:11.012Z', 'subject_id': 98946910, 'retirement_reason': 'classification_count'}	137938252	No changes were made to this image.	-28.63641336	153.6289616		2022-10-08T23:35:13+11:00	10/8/22	research	Velella velella	2022-10-08T14:57:15+11:00	1	0	https://www.inaturalist.org/observations/137938252	1	Alive	R	Yes	1	Alive	R	Righty
98946911	1	R	Alive	{'id': 129268074, 'workflow_id': 25136, 'classifications_count': 6, 'created_at': '2024-05-17T16:26:50.742Z', 'updated_at': '2024-05-23T18:09:06.098Z', 'retired_at': '2024-05-23T18:09:06.091Z', 'subject_id': 98946911, 'retirement_reason': 'classification_count'}	137949889	No changes were made to this image.	-27.0873207	153.4154233		2022-10-18T12:51:48+10:00	10/4/22	research	Velella velella	2022-10-04T07:10:00+10:00	2	0	https://www.inaturalist.org/observations/137949889	NA	NA	NA	NA	1	Alive	R	Righty
98946912	1	NA	Alive	{'id': 129269090, 'workflow_id': 25136, 'classifications_count': 6, 'created_at': '2024-05-17T17:24:52.673Z', 'updated_at': '2024-05-23T21:47:45.714Z', 'retired_at': '2024-05-23T21:47:45.705Z', 'subject_id': 98946912, 'retirement_reason': 'classification_count'}	137954704	No changes were made to this image.	-34.40284641	-53.79231922		2022-10-17T23:51:34-03:00	11/17/21	research	Velella velella	2021-11-17T17:27:00-03:00	3	0	https://www.inaturalist.org/observations/137954704	1	Alive	R	Yes	1	Alive	R	Righty
98946915	1	L	Alive	{'id': 129104098, 'workflow_id': 25136, 'classifications_count': 6, 'created_at': '2024-05-13T18:33:15.839Z', 'updated_at': '2024-05-17T00:06:15.664Z', 'retired_at': '2024-05-17T00:06:15.654Z', 'subject_id': 98946915, 'retirement_reason': 'classification_count'}	138094628	No changes were made to this image.	-34.03667672	22.80970596		2022-10-13T07:10:20+02:00	10/9/22	research	Velella velella	2022-10-09T10:09:20+02:00	2	0	https://www.inaturalist.org/observations/138094628	NA	NA	NA	NA	1	Alive	L	Lefty
98946916	1	L	Alive	{'id': 129266888, 'workflow_id': 25136, 'classifications_count': 6, 'created_at': '2024-05-17T15:29:22.614Z', 'updated_at': '2024-05-22T10:31:20.140Z', 'retired_at': '2024-05-22T10:31:20.131Z', 'subject_id': 98946916, 'retirement_reason': 'classification_count'}	138154320	No changes were made to this image.	-33.995816	22.5780634		2023-01-18T11:03:01+02:00	10/9/22	research	Velella velella	2022-10-09T10:57:20+02:00	3	0	https://www.inaturalist.org/observations/138154320	NA	NA	NA	NA	1	Alive	L	Lefty
98946917	1	L	Alive	{'id': 129109868, 'workflow_id': 25136, 'classifications_count': 9, 'created_at': '2024-05-13T21:08:20.678Z', 'updated_at': '2024-05-16T19:00:45.997Z', 'retired_at': '2024-05-16T19:00:45.988Z', 'subject_id': 98946917, 'retirement_reason': 'classification_count'}	138216751	No changes were made to this image.	-24.92284167	152.4918967		2024-03-31T22:52:40+10:00	10/10/22	research	Velella velella	2022-10-10T12:45:13+10:00	1	0	https://www.inaturalist.org/observations/138216751	NA	NA	NA	NA	1	Alive	L	Lefty
98946918	1	L	Alive	{'id': 129106142, 'workflow_id': 25136, 'classifications_count': 6, 'created_at': '2024-05-13T19:18:09.313Z', 'updated_at': '2024-05-15T18:46:12.073Z', 'retired_at': '2024-05-15T18:46:12.065Z', 'subject_id': 98946918, 'retirement_reason': 'classification_count'}	138262845	No changes were made to this image.	56.47510497	-5.402601225		2022-10-18T03:45:03+01:00	7/10/17	research	Velella velella	2017-07-10T20:01:00+01:00	2	0	https://www.inaturalist.org/observations/138262845	NA	NA	NA	NA	1	Alive	L	Lefty
98946919	1	L	Alive	{'id': 129101601, 'workflow_id': 25136, 'classifications_count': 6, 'created_at': '2024-05-13T17:41:47.241Z', 'updated_at': '2024-05-16T12:57:16.048Z', 'retired_at': '2024-05-16T12:57:16.021Z', 'subject_id': 98946919, 'retirement_reason': 'classification_count'}	138280673	No changes were made to this image.	35.92452935	-121.4684645		2024-03-09T09:59:45-08:00	10/9/22	research	Velella velella	2022-10-09T16:50:30-07:00	2	0	https://www.inaturalist.org/observations/138280673	NA	NA	NA	NA	1	Alive	L	Lefty
98946920	1	L	Alive	{'id': 129112049, 'workflow_id': 25136, 'classifications_count': 6, 'created_at': '2024-05-13T22:10:32.471Z', 'updated_at': '2024-05-17T12:51:49.358Z', 'retired_at': '2024-05-17T12:51:49.350Z', 'subject_id': 98946920, 'retirement_reason': 'classification_count'}	138365669	No changes were made to this image.	39.76959562	3.150138782		2022-10-18T04:44:36+02:00	4/14/22	research	Velella velella	2022-04-14T12:00:00+02:00	2	0	https://www.inaturalist.org/observations/138365669	NA	NA	NA	NA	1	Alive	L	Lefty
98946921	1	L	Alive	{'id': 129268141, 'workflow_id': 25136, 'classifications_count': 6, 'created_at': '2024-05-17T16:29:51.815Z', 'updated_at': '2024-05-24T15:52:02.723Z', 'retired_at': '2024-05-24T15:52:02.716Z', 'subject_id': 98946921, 'retirement_reason': 'classification_count'}	138365682	No changes were made to this image.	39.76888248	3.151215081		2022-10-11T19:20:11+02:00	4/14/22	research	Velella velella	2022-04-14T12:17:00+02:00	2	0	https://www.inaturalist.org/observations/138365682	NA	NA	NA	NA	1	Alive	L	Lefty
98946922	1	L	Alive	{'id': 129102939, 'workflow_id': 25136, 'classifications_count': 6, 'created_at': '2024-05-13T18:10:27.169Z', 'updated_at': '2024-05-15T19:57:26.553Z', 'retired_at': '2024-05-15T19:57:26.478Z', 'subject_id': 98946922, 'retirement_reason': 'classification_count'}	138366515	No changes were made to this image.	39.76617165	3.157368701		2022-10-18T04:44:06+02:00	4/14/22	research	Velella velella	2022-04-14T12:49:00+02:00	2	0	https://www.inaturalist.org/observations/138366515	NA	NA	NA	NA	1	Alive	L	Lefty
98946924	1	NA	NA	{'id': 129114173, 'workflow_id': 25136, 'classifications_count': 6, 'created_at': '2024-05-13T22:56:46.887Z', 'updated_at': '2024-05-17T13:04:25.171Z', 'retired_at': '2024-05-17T13:04:25.161Z', 'subject_id': 98946924, 'retirement_reason': 'classification_count'}	138366519	No changes were made to this image.	39.76617055	3.15736417		2022-10-18T04:43:36+02:00	4/14/22	research	Velella velella	2022-04-14T12:49:00+02:00	2	0	https://www.inaturalist.org/observations/138366519	1	Alive	L	Yes	1	Alive	L	Lefty
98946930	1	NA	Alive	{'id': 129269008, 'workflow_id': 25136, 'classifications_count': 6, 'created_at': '2024-05-17T17:19:26.797Z', 'updated_at': '2024-05-20T16:26:10.168Z', 'retired_at': '2024-05-20T16:26:10.161Z', 'subject_id': 98946930, 'retirement_reason': 'classification_count'}	138688979	No changes were made to this image.	-27.96842	153.4296417		2022-10-16T10:54:21+10:00	10/14/22	research	Velella velella	2022-10-14T17:32:34+10:00	1	0	https://www.inaturalist.org/observations/138688979	1	Alive	R	Yes	1	Alive	R	Righty
98946931	1	R	Alive	{'id': 129101324, 'workflow_id': 25136, 'classifications_count': 6, 'created_at': '2024-05-13T17:32:30.060Z', 'updated_at': '2024-05-16T16:54:57.383Z', 'retired_at': '2024-05-16T16:54:57.345Z', 'subject_id': 98946931, 'retirement_reason': 'classification_count'}	138694213	No changes were made to this image.	-31.46089311	152.9157214		2022-10-18T13:38:41+11:00	10/14/22	research	Velella velella	2022-10-14T16:00:38+11:00	2	0	https://www.inaturalist.org/observations/138694213	NA	NA	NA	NA	1	Alive	R	Righty
98946933	1	L	Alive	{'id': 129265728, 'workflow_id': 25136, 'classifications_count': 6, 'created_at': '2024-05-17T14:51:05.235Z', 'updated_at': '2024-05-24T09:25:04.002Z', 'retired_at': '2024-05-24T09:25:03.986Z', 'subject_id': 98946933, 'retirement_reason': 'classification_count'}	138706265	No changes were made to this image.	-24.03027153	-46.47284317		2022-10-17T23:38:10-03:00	10/14/22	research	Velella velella	2022-10-14T08:47:56-03:00	2	0	https://www.inaturalist.org/observations/138706265	NA	NA	NA	NA	1	Alive	L	Lefty
98946934	1	L	Alive	{'id': 129267105, 'workflow_id': 25136, 'classifications_count': 6, 'created_at': '2024-05-17T15:31:12.228Z', 'updated_at': '2024-05-23T14:27:24.729Z', 'retired_at': '2024-05-23T14:27:24.721Z', 'subject_id': 98946934, 'retirement_reason': 'classification_count'}	138843379	No changes were made to this image.	39.75943493	3.169929637		2022-10-18T04:37:56+02:00	4/14/22	research	Velella velella	2022-04-14T15:31:00+02:00	2	0	https://www.inaturalist.org/observations/138843379	NA	NA	NA	NA	1	Alive	L	Lefty
98946935	1	NA	Alive	{'id': 129104692, 'workflow_id': 25136, 'classifications_count': 6, 'created_at': '2024-05-13T18:45:15.391Z', 'updated_at': '2024-05-16T16:23:52.364Z', 'retired_at': '2024-05-16T16:23:52.355Z', 'subject_id': 98946935, 'retirement_reason': 'classification_count'}	138868513	No changes were made to this image.	-33.9959836	22.5759056		2023-08-14T20:16:57+02:00	10/9/22	research	Velella velella	2022-10-09T10:43:20+02:00	3	0	https://www.inaturalist.org/observations/138868513	1	Alive	L	Yes	1	Alive	L	Lefty
98946936	1	L	Dead	{'id': 129273032, 'workflow_id': 25136, 'classifications_count': 6, 'created_at': '2024-05-17T20:13:37.842Z', 'updated_at': '2024-05-22T23:13:20.402Z', 'retired_at': '2024-05-22T23:13:20.373Z', 'subject_id': 98946936, 'retirement_reason': 'classification_count'}	138950980	No changes were made to this image.	50.42513743	-5.059028752		2022-11-13T21:22:50+00:00	6/13/22	research	Velella velella	2022-06-13T20:55:57+01:00	2	0	https://www.inaturalist.org/observations/138950980	NA	NA	NA	NA	1	Dead	L	Lefty
98946940	1	NA	Alive	{'id': 129268273, 'workflow_id': 25136, 'classifications_count': 6, 'created_at': '2024-05-17T16:36:50.323Z', 'updated_at': '2024-05-24T09:19:58.842Z', 'retired_at': '2024-05-24T09:19:58.833Z', 'subject_id': 98946940, 'retirement_reason': 'classification_count'}	139135982	No changes were made to this image.	53.06243617	-9.363566667		2022-10-18T00:07:21+01:00	5/22/22	research	Velella velella	2022-05-22T15:52:06+01:00	2	0	https://www.inaturalist.org/observations/139135982	1	Alive	R	Yes	1	Alive	R	Righty
98946941	1	L	Alive	{'id': 129107760, 'workflow_id': 25136, 'classifications_count': 6, 'created_at': '2024-05-13T20:06:50.159Z', 'updated_at': '2024-05-16T20:26:35.892Z', 'retired_at': '2024-05-16T20:26:35.884Z', 'subject_id': 98946941, 'retirement_reason': 'classification_count'}	139179467	No changes were made to this image.	-28.26139777	153.5846527		2022-11-27T12:04:16+11:00	10/12/22	research	Velella velella	2022-10-12T10:40:00+11:00	2	0	https://www.inaturalist.org/observations/139179467	NA	NA	NA	NA	1	Alive	L	Lefty
98946943	1	R	Alive	{'id': 129268033, 'workflow_id': 25136, 'classifications_count': 6, 'created_at': '2024-05-17T16:24:48.574Z', 'updated_at': '2024-05-22T15:40:50.256Z', 'retired_at': '2024-05-22T15:40:50.249Z', 'subject_id': 98946943, 'retirement_reason': 'classification_count'}	139390352	No changes were made to this image.	-34.03839999	151.2002688		2022-11-27T11:58:23+11:00	10/10/22	research	Velella velella	2022-10-10T14:28:00+11:00	2	0	https://www.inaturalist.org/observations/139390352	NA	NA	NA	NA	1	Alive	R	Righty
98946944	1	NA	Alive	{'id': 129265571, 'workflow_id': 25136, 'classifications_count': 6, 'created_at': '2024-05-17T14:42:28.025Z', 'updated_at': '2024-05-21T13:20:38.689Z', 'retired_at': '2024-05-21T13:20:38.681Z', 'subject_id': 98946944, 'retirement_reason': 'classification_count'}	139437509	No changes were made to this image.	36.80298384	-121.788917		2023-06-23T18:02:55-07:00	8/24/14	research	Velella velella	2014-08-24T14:17:00-07:00	4	0	https://www.inaturalist.org/observations/139437509	1	Alive	L	Yes	1	Alive	L	Lefty
98946945	1	R	Alive	{'id': 129113432, 'workflow_id': 25136, 'classifications_count': 6, 'created_at': '2024-05-13T22:40:16.474Z', 'updated_at': '2024-05-15T05:22:02.520Z', 'retired_at': '2024-05-15T05:22:02.513Z', 'subject_id': 98946945, 'retirement_reason': 'classification_count'}	139481736	No changes were made to this image.	-36.0959489	173.8675736		2023-01-18T22:02:46+13:00	10/21/22	research	Velella velella	2022-10-21T12:02:25+13:00	5	0	https://www.inaturalist.org/observations/139481736	NA	NA	NA	NA	1	Alive	R	Righty
98946946	1	L	Alive	{'id': 129105073, 'workflow_id': 25136, 'classifications_count': 6, 'created_at': '2024-05-13T18:52:51.114Z', 'updated_at': '2024-05-15T21:19:59.891Z', 'retired_at': '2024-05-15T21:19:59.883Z', 'subject_id': 98946946, 'retirement_reason': 'classification_count'}	139583237	No changes were made to this image.	-28.33276391	153.5722517		2022-10-23T12:18:18+11:00	10/22/22	research	Velella velella	2022-10-22T09:48:00+11:00	2	0	https://www.inaturalist.org/observations/139583237	NA	NA	NA	NA	1	Alive	L	Lefty
98946950	1	R	Alive	{'id': 129270216, 'workflow_id': 25136, 'classifications_count': 6, 'created_at': '2024-05-17T18:35:53.169Z', 'updated_at': '2024-05-23T18:01:27.446Z', 'retired_at': '2024-05-23T18:01:27.438Z', 'subject_id': 98946950, 'retirement_reason': 'classification_count'}	140124505	No changes were made to this image.	-29.25080278	153.366211		2022-11-27T11:52:01+11:00	10/26/22	research	Velella velella	2022-10-26T15:36:59+11:00	2	0	https://www.inaturalist.org/observations/140124505	NA	NA	NA	NA	1	Alive	R	Righty
98946952	1	R	Alive	{'id': 129101192, 'workflow_id': 25136, 'classifications_count': 6, 'created_at': '2024-05-13T17:28:09.820Z', 'updated_at': '2024-05-17T11:18:57.381Z', 'retired_at': '2024-05-17T11:18:57.373Z', 'subject_id': 98946952, 'retirement_reason': 'classification_count'}	140258390	No changes were made to this image.	-34.35713452	18.91631638		2022-11-27T02:49:55+02:00	10/28/22	research	Velella velella	2022-10-28T13:28:29+02:00	2	0	https://www.inaturalist.org/observations/140258390	NA	NA	NA	NA	1	Alive	R	Righty
98946953	1	R	Alive	{'id': 129113531, 'workflow_id': 25136, 'classifications_count': 7, 'created_at': '2024-05-13T22:42:07.884Z', 'updated_at': '2024-05-15T17:12:26.284Z', 'retired_at': '2024-05-15T17:12:26.274Z', 'subject_id': 98946953, 'retirement_reason': 'classification_count'}	140357595	No changes were made to this image.	47.8524344	-4.1533099		2022-11-27T01:43:38+01:00	10/29/22	research	Velella velella	2022-10-29T12:11:18+02:00	3	0	https://www.inaturalist.org/observations/140357595	NA	NA	NA	NA	1	Alive	R	Righty
98946954	1	R	Alive	{'id': 129266006, 'workflow_id': 25136, 'classifications_count': 6, 'created_at': '2024-05-17T15:06:41.655Z', 'updated_at': '2024-05-24T14:17:30.966Z', 'retired_at': '2024-05-24T14:17:30.959Z', 'subject_id': 98946954, 'retirement_reason': 'classification_count'}	140368673	No changes were made to this image.	-22.4	43.266667		2022-11-27T03:39:28+03:00	8/27/20	research	Velella velella	2020-08-27T16:53:00+03:00	2	0	https://www.inaturalist.org/observations/140368673	NA	NA	NA	NA	1	Alive	R	Righty
98946955	1	R	Alive	{'id': 129269816, 'workflow_id': 25136, 'classifications_count': 6, 'created_at': '2024-05-17T18:07:53.368Z', 'updated_at': '2024-05-24T06:30:14.112Z', 'retired_at': '2024-05-24T06:30:14.101Z', 'subject_id': 98946955, 'retirement_reason': 'classification_count'}	140544486	No changes were made to this image.	-34.3690306	18.8730004		2022-11-27T02:39:08+02:00	10/30/22	research	Velella velella	2022-10-30T16:10:27+02:00	2	0	https://www.inaturalist.org/observations/140544486	NA	NA	NA	NA	1	Alive	R	Righty
98946956	1	R	Alive	{'id': 129105182, 'workflow_id': 25136, 'classifications_count': 6, 'created_at': '2024-05-13T18:55:39.559Z', 'updated_at': '2024-05-15T18:35:46.126Z', 'retired_at': '2024-05-15T18:35:46.117Z', 'subject_id': 98946956, 'retirement_reason': 'classification_count'}	140619525	No changes were made to this image.	-34.364614	18.9012211		2022-11-27T02:38:55+02:00	10/31/22	research	Velella velella	2022-10-31T06:34:04+02:00	2	0	https://www.inaturalist.org/observations/140619525	NA	NA	NA	NA	1	Alive	R	Righty
98946958	1	R	Alive	{'id': 129103443, 'workflow_id': 25136, 'classifications_count': 6, 'created_at': '2024-05-13T18:20:37.924Z', 'updated_at': '2024-05-15T17:35:33.502Z', 'retired_at': '2024-05-15T17:35:33.487Z', 'subject_id': 98946958, 'retirement_reason': 'classification_count'}	140711533	No changes were made to this image.	-27.68322208	153.4519449		2022-12-20T08:15:10+10:00	11/1/22	research	Velella velella	2022-11-01T08:55:49+10:00	2	0	https://www.inaturalist.org/observations/140711533	NA	NA	NA	NA	1	Alive	R	Righty
98946959	1	NA	Alive	{'id': 129268506, 'workflow_id': 25136, 'classifications_count': 6, 'created_at': '2024-05-17T16:51:19.029Z', 'updated_at': '2024-05-23T19:56:43.766Z', 'retired_at': '2024-05-23T19:56:43.755Z', 'subject_id': 98946959, 'retirement_reason': 'classification_count'}	140752775	No changes were made to this image.	-34.35782873	18.91054514		2022-11-27T02:38:14+02:00	10/31/22	research	Velella velella	2022-10-31T17:43:54+02:00	3	0	https://www.inaturalist.org/observations/140752775	1	Alive	R	Yes	1	Alive	R	Righty
98946961	1	NA	Dead	{'id': 129113000, 'workflow_id': 25136, 'classifications_count': 6, 'created_at': '2024-05-13T22:29:56.457Z', 'updated_at': '2024-05-15T19:39:53.778Z', 'retired_at': '2024-05-15T19:39:53.769Z', 'subject_id': 98946961, 'retirement_reason': 'classification_count'}	140855102	No changes were made to this image.	-30.02112904	153.2077444		2022-11-27T11:36:59+11:00	10/28/22	research	Velella velella	2022-10-28T09:07:00+11:00	3	0	https://www.inaturalist.org/observations/140855102	1	Dead	R	Yes	1	Dead	R	Righty
98946962	1	R	Alive	{'id': 129114065, 'workflow_id': 25136, 'classifications_count': 6, 'created_at': '2024-05-13T22:53:59.467Z', 'updated_at': '2024-05-16T17:50:53.470Z', 'retired_at': '2024-05-16T17:50:53.435Z', 'subject_id': 98946962, 'retirement_reason': 'classification_count'}	140969019	No changes were made to this image.	-34.15012667	22.111315		2022-11-03T17:12:46+02:00	11/3/22	research	Velella velella	2022-11-03T13:55:08+02:00	1	0	https://www.inaturalist.org/observations/140969019	NA	NA	NA	NA	1	Alive	R	Righty
98946965	1	L	Alive	{'id': 129113654, 'workflow_id': 25136, 'classifications_count': 6, 'created_at': '2024-05-13T22:45:03.574Z', 'updated_at': '2024-05-16T05:34:12.177Z', 'retired_at': '2024-05-16T05:34:12.040Z', 'subject_id': 98946965, 'retirement_reason': 'classification_count'}	141146873	No changes were made to this image.	47.80055333	-4.302958333		2022-11-27T01:34:50+01:00	11/2/22	research	Velella velella	2022-11-02T14:39:07+01:00	2	0	https://www.inaturalist.org/observations/141146873	NA	NA	NA	NA	1	Alive	L	Lefty
98946966	1	R	Alive	{'id': 129100997, 'workflow_id': 25136, 'classifications_count': 6, 'created_at': '2024-05-13T17:21:55.528Z', 'updated_at': '2024-05-16T11:12:50.284Z', 'retired_at': '2024-05-16T11:12:50.276Z', 'subject_id': 98946966, 'retirement_reason': 'classification_count'}	141161176	No changes were made to this image.	-34.35729167	18.91736333		2022-11-27T02:33:19+02:00	10/31/22	research	Velella velella	2022-10-31T11:29:01+02:00	2	0	https://www.inaturalist.org/observations/141161176	NA	NA	NA	NA	1	Alive	R	Righty
98946968	1	NA	Alive	{'id': 129269086, 'workflow_id': 25136, 'classifications_count': 7, 'created_at': '2024-05-17T17:24:43.003Z', 'updated_at': '2024-05-22T20:26:51.113Z', 'retired_at': '2024-05-22T20:26:51.097Z', 'subject_id': 98946968, 'retirement_reason': 'classification_count'}	141547291	No changes were made to this image.	-28.12117112	32.55899947		2022-11-27T02:32:33+02:00	11/7/22	research	Velella velella	2022-11-07T16:42:00+02:00	2	0	https://www.inaturalist.org/observations/141547291	1	Alive	R	Yes	1	Alive	R	Righty
98946969	1	L	Alive	{'id': 129268159, 'workflow_id': 25136, 'classifications_count': 6, 'created_at': '2024-05-17T16:30:33.979Z', 'updated_at': '2024-05-22T00:16:07.818Z', 'retired_at': '2024-05-22T00:16:07.788Z', 'subject_id': 98946969, 'retirement_reason': 'classification_count'}	141583386	No changes were made to this image.	-27.48673457	153.5367867	obscured	2022-11-27T10:32:03+10:00	11/7/22	research	Velella velella	2022-11-07T12:27:00+10:00	2	0	https://www.inaturalist.org/observations/141583386	NA	NA	NA	NA	1	Alive	L	Lefty
98946970	1	R	Alive	{'id': 129108998, 'workflow_id': 25136, 'classifications_count': 7, 'created_at': '2024-05-13T20:41:14.088Z', 'updated_at': '2024-05-17T10:44:48.972Z', 'retired_at': '2024-05-17T10:44:48.964Z', 'subject_id': 98946970, 'retirement_reason': 'classification_count'}	141690833	No changes were made to this image.	-34.207205	22.03298617		2022-11-27T02:31:34+02:00	11/11/22	research	Velella velella	2022-11-11T13:28:13+02:00	2	0	https://www.inaturalist.org/observations/141690833	NA	NA	NA	NA	1	Alive	R	Righty
98946971	1	R	Alive	{'id': 129266244, 'workflow_id': 25136, 'classifications_count': 6, 'created_at': '2024-05-17T15:16:20.673Z', 'updated_at': '2024-05-23T23:58:16.591Z', 'retired_at': '2024-05-23T23:58:16.583Z', 'subject_id': 98946971, 'retirement_reason': 'classification_count'}	141977901	No changes were made to this image.	-34.81441944	19.95388056		2023-08-13T05:46:39+02:00	10/28/22	research	Velella velella	2022-10-28T17:27:00+02:00	3	0	https://www.inaturalist.org/observations/141977901	NA	NA	NA	NA	1	Alive	R	Righty
98946972	1	L	Alive	{'id': 129110405, 'workflow_id': 25136, 'classifications_count': 6, 'created_at': '2024-05-13T21:27:00.084Z', 'updated_at': '2024-05-15T15:31:45.392Z', 'retired_at': '2024-05-15T15:31:45.383Z', 'subject_id': 98946972, 'retirement_reason': 'classification_count'}	142050811	No changes were made to this image.	-34.14047894	18.43244568		2022-11-27T02:31:06+02:00	12/3/20	research	Velella velella	2020-12-03T08:38:00+02:00	2	0	https://www.inaturalist.org/observations/142050811	NA	NA	NA	NA	1	Alive	L	Lefty
98946973	1	L	Dead	{'id': 129113374, 'workflow_id': 25136, 'classifications_count': 6, 'created_at': '2024-05-13T22:38:36.522Z', 'updated_at': '2024-05-17T07:35:05.551Z', 'retired_at': '2024-05-17T07:35:05.544Z', 'subject_id': 98946973, 'retirement_reason': 'classification_count'}	142074437	No changes were made to this image.	36.61475622	-121.9451506		2023-01-18T01:02:39-08:00	11/15/22	research	Velella velella	2022-11-15T08:01:24-08:00	4	0	https://www.inaturalist.org/observations/142074437	NA	NA	NA	NA	1	Dead	L	Lefty
98946976	1	L	Alive	{'id': 129109279, 'workflow_id': 25136, 'classifications_count': 6, 'created_at': '2024-05-13T20:48:57.600Z', 'updated_at': '2024-05-15T18:45:01.429Z', 'retired_at': '2024-05-15T18:45:01.422Z', 'subject_id': 98946976, 'retirement_reason': 'classification_count'}	142524951	No changes were made to this image.	-27.41090777	153.4384755		2022-11-27T10:30:05+10:00	10/8/22	research	Velella velella	2022-10-08T10:00:00+10:00	2	0	https://www.inaturalist.org/observations/142524951	NA	NA	NA	NA	1	Alive	L	Lefty
98946977	1	NA	Alive	{'id': 129267684, 'workflow_id': 25136, 'classifications_count': 6, 'created_at': '2024-05-17T16:04:29.994Z', 'updated_at': '2024-05-24T16:35:45.141Z', 'retired_at': '2024-05-24T16:35:45.133Z', 'subject_id': 98946977, 'retirement_reason': 'classification_count'}	142667552	No changes were made to this image.	-36.069437	173.8454854		2023-01-18T22:02:33+13:00	11/23/22	research	Velella velella	2022-11-23T11:29:36+13:00	4	0	https://www.inaturalist.org/observations/142667552	1	Alive	L	Yes	1	Alive	L	Lefty
98946978	1	R	Alive	{'id': 129104247, 'workflow_id': 25136, 'classifications_count': 8, 'created_at': '2024-05-13T18:35:40.664Z', 'updated_at': '2024-05-16T12:55:54.206Z', 'retired_at': '2024-05-16T12:55:54.197Z', 'subject_id': 98946978, 'retirement_reason': 'classification_count'}	142718546	No changes were made to this image.	-38.8092259	143.4637103		2023-01-14T15:46:36+11:00	11/23/22	research	Velella velella	2022-11-23T13:11:00+11:00	3	0	https://www.inaturalist.org/observations/142718546	NA	NA	NA	NA	1	Alive	R	Righty
98946979	1	R	Alive	{'id': 129265735, 'workflow_id': 25136, 'classifications_count': 6, 'created_at': '2024-05-17T14:51:44.211Z', 'updated_at': '2024-05-23T16:46:25.623Z', 'retired_at': '2024-05-23T16:46:25.615Z', 'subject_id': 98946979, 'retirement_reason': 'classification_count'}	142734414	No changes were made to this image.	-38.66895	143.1107028		2023-04-17T10:14:15+10:00	11/24/22	research	Velella velella	2022-11-24T17:48:25+11:00	4	0	https://www.inaturalist.org/observations/142734414	NA	NA	NA	NA	1	Alive	R	Righty
98946982	1	L	Alive	{'id': 129109672, 'workflow_id': 25136, 'classifications_count': 6, 'created_at': '2024-05-13T21:01:30.467Z', 'updated_at': '2024-05-15T15:05:13.291Z', 'retired_at': '2024-05-15T15:05:13.283Z', 'subject_id': 98946982, 'retirement_reason': 'classification_count'}	142753367	No changes were made to this image.	-34.1075712	23.3882353		2022-11-27T02:28:23+02:00	11/24/22	research	Velella velella	2022-11-24T17:57:30+02:00	1	0	https://www.inaturalist.org/observations/142753367	NA	NA	NA	NA	1	Alive	L	Lefty
98946984	1	L	Alive	{'id': 129105667, 'workflow_id': 25136, 'classifications_count': 7, 'created_at': '2024-05-13T19:06:08.532Z', 'updated_at': '2024-05-17T13:35:36.321Z', 'retired_at': '2024-05-17T13:35:36.314Z', 'subject_id': 98946984, 'retirement_reason': 'classification_count'}	142790824	No changes were made to this image.	-36.0905485	173.8636597		2023-01-18T22:02:12+13:00	11/25/22	research	Velella velella	2022-11-25T10:30:02+13:00	3	0	https://www.inaturalist.org/observations/142790824	NA	NA	NA	NA	1	Alive	L	Lefty
98946985	1	NA	Alive	{'id': 129268680, 'workflow_id': 25136, 'classifications_count': 6, 'created_at': '2024-05-17T17:01:55.933Z', 'updated_at': '2024-05-23T22:03:47.422Z', 'retired_at': '2024-05-23T22:03:47.413Z', 'subject_id': 98946985, 'retirement_reason': 'classification_count'}	142802141	No changes were made to this image.	-30.27255333	153.1429278		2022-11-27T11:27:46+11:00	11/25/22	research	Velella velella	2022-11-25T17:29:55+11:00	3	0	https://www.inaturalist.org/observations/142802141	1	Alive	L	Yes	1	Alive	L	Lefty
98946987	1	NA	Alive	{'id': 129268638, 'workflow_id': 25136, 'classifications_count': 6, 'created_at': '2024-05-17T16:59:47.317Z', 'updated_at': '2024-05-22T14:25:17.087Z', 'retired_at': '2024-05-22T14:25:17.076Z', 'subject_id': 98946987, 'retirement_reason': 'classification_count'}	142820141	No changes were made to this image.	43.52747918	3.935447568		2022-11-27T01:27:20+01:00	4/26/19	research	Velella velella	2019-04-26T11:04:00+02:00	4	0	https://www.inaturalist.org/observations/142820141	1	Alive	L	Yes	1	Alive	L	Lefty
98946989	1	L	Alive	{'id': 129273248, 'workflow_id': 25136, 'classifications_count': 7, 'created_at': '2024-05-17T20:31:25.969Z', 'updated_at': '2024-05-23T18:32:27.236Z', 'retired_at': '2024-05-23T18:32:27.227Z', 'subject_id': 98946989, 'retirement_reason': 'classification_count'}	142871579	No changes were made to this image.	50.47988152	-128.0979462		2022-11-26T16:26:46-08:00	6/28/14	research	Velella velella		2	0	https://www.inaturalist.org/observations/142871579	NA	NA	NA	NA	1	Alive	L	Lefty
98946990	1	L	Alive	{'id': 129271553, 'workflow_id': 25136, 'classifications_count': 6, 'created_at': '2024-05-17T19:02:13.249Z', 'updated_at': '2024-05-22T13:22:32.010Z', 'retired_at': '2024-05-22T13:22:32.002Z', 'subject_id': 98946990, 'retirement_reason': 'classification_count'}	142890222	No changes were made to this image.	-34.82369	20.01596667		2022-11-27T02:26:36+02:00	11/26/22	research	Velella velella	2022-11-26T07:24:12+02:00	2	0	https://www.inaturalist.org/observations/142890222	NA	NA	NA	NA	1	Alive	L	Lefty
98946992	1	L	Dead	{'id': 129267139, 'workflow_id': 25136, 'classifications_count': 6, 'created_at': '2024-05-17T15:33:56.317Z', 'updated_at': '2024-05-21T22:30:03.979Z', 'retired_at': '2024-05-21T22:30:03.958Z', 'subject_id': 98946992, 'retirement_reason': 'classification_count'}	142908473	No changes were made to this image.	-31.5189535	159.0537957		2022-11-27T11:26:10+11:00	9/28/22	research	Velella velella	2022-09-28T21:54:00+10:30	2	0	https://www.inaturalist.org/observations/142908473	NA	NA	NA	NA	1	Dead	L	Lefty
98946993	1	L	Alive	{'id': 129271585, 'workflow_id': 25136, 'classifications_count': 6, 'created_at': '2024-05-17T19:02:49.252Z', 'updated_at': '2024-05-24T15:57:20.051Z', 'retired_at': '2024-05-24T15:57:20.043Z', 'subject_id': 98946993, 'retirement_reason': 'classification_count'}	142909151	No changes were made to this image.	-31.51918219	159.0537521		2022-11-27T16:49:08+11:00	9/28/22	research	Velella velella	2022-09-28T21:58:00+10:30	3	0	https://www.inaturalist.org/observations/142909151	NA	NA	NA	NA	1	Alive	L	Lefty
98946994	1	NA	Alive	{'id': 129265510, 'workflow_id': 25136, 'classifications_count': 6, 'created_at': '2024-05-17T14:38:35.581Z', 'updated_at': '2024-05-23T11:37:45.066Z', 'retired_at': '2024-05-23T11:37:45.057Z', 'subject_id': 98946994, 'retirement_reason': 'classification_count'}	142915455	No changes were made to this image.	43.382158	7.897378		2024-04-10T17:24:38+01:00	4/28/18	research	Velella velella	2018-04-28T10:05:00+01:00	2	0	https://www.inaturalist.org/observations/142915455	1	Alive	L	Yes	1	Alive	L	Lefty
98946998	1	L	Alive	{'id': 129111028, 'workflow_id': 25136, 'classifications_count': 6, 'created_at': '2024-05-13T21:48:23.843Z', 'updated_at': '2024-05-17T13:14:45.324Z', 'retired_at': '2024-05-17T13:14:45.315Z', 'subject_id': 98946998, 'retirement_reason': 'classification_count'}	143220927	No changes were made to this image.	-36.0916842	173.8642923		2023-01-18T22:01:54+13:00	11/29/22	research	Velella velella	2022-11-29T09:56:39+13:00	3	0	https://www.inaturalist.org/observations/143220927	NA	NA	NA	NA	1	Alive	L	Lefty
98946999	1	NA	NA	{'id': 129112283, 'workflow_id': 25136, 'classifications_count': 6, 'created_at': '2024-05-13T22:15:45.135Z', 'updated_at': '2024-05-15T02:24:42.851Z', 'retired_at': '2024-05-15T02:24:42.842Z', 'subject_id': 98946999, 'retirement_reason': 'classification_count'}	143232718	No changes were made to this image.	0.339799506	-134.6731236		2023-06-22T00:17:56-09:00	10/16/22	research	Velella velella	2022-10-16T12:27:59-09:00	3	0	https://www.inaturalist.org/observations/143232718	1	Alive	L	Yes	1	Alive	L	Lefty
98947000	1	L	Alive	{'id': 129265549, 'workflow_id': 25136, 'classifications_count': 6, 'created_at': '2024-05-17T14:41:14.843Z', 'updated_at': '2024-05-24T06:23:14.529Z', 'retired_at': '2024-05-24T06:23:14.503Z', 'subject_id': 98947000, 'retirement_reason': 'classification_count'}	143250324	No changes were made to this image.	-38.55349731	145.484375		2022-12-05T11:30:04+11:00	11/29/22	research	Velella velella	2022-11-29T18:24:07+11:00	3	0	https://www.inaturalist.org/observations/143250324	NA	NA	NA	NA	1	Alive	L	Lefty
98947001	1	L	Alive	{'id': 129270190, 'workflow_id': 25136, 'classifications_count': 6, 'created_at': '2024-05-17T18:34:27.957Z', 'updated_at': '2024-05-22T14:20:50.278Z', 'retired_at': '2024-05-22T14:20:50.270Z', 'subject_id': 98947001, 'retirement_reason': 'classification_count'}	143251642	No changes were made to this image.	-38.39637896	145.1648854		2022-12-05T11:29:53+11:00	11/29/22	research	Velella velella	2022-11-29T19:16:27+11:00	2	0	https://www.inaturalist.org/observations/143251642	NA	NA	NA	NA	1	Alive	L	Lefty
98947002	1	L	Alive	{'id': 129105125, 'workflow_id': 25136, 'classifications_count': 6, 'created_at': '2024-05-13T18:54:01.611Z', 'updated_at': '2024-05-17T11:00:29.583Z', 'retired_at': '2024-05-17T11:00:29.569Z', 'subject_id': 98947002, 'retirement_reason': 'classification_count'}	143273750	No changes were made to this image.	51.81996612	-10.26785181		2022-12-05T00:29:43+00:00	5/29/22	research	Velella velella	2022-05-29T04:07:00+01:00	2	0	https://www.inaturalist.org/observations/143273750	NA	NA	NA	NA	1	Alive	L	Lefty
98947005	1	L	Alive	{'id': 129102623, 'workflow_id': 25136, 'classifications_count': 6, 'created_at': '2024-05-13T18:03:56.929Z', 'updated_at': '2024-05-17T01:42:04.877Z', 'retired_at': '2024-05-17T01:42:04.868Z', 'subject_id': 98947005, 'retirement_reason': 'classification_count'}	143393859	No changes were made to this image.	-38.38247639	142.4415459		2023-01-17T16:19:12+11:00	11/30/22	research	Velella velella	2022-11-30T14:19:58+11:00	3	0	https://www.inaturalist.org/observations/143393859	NA	NA	NA	NA	1	Alive	L	Lefty
98947006	1	NA	Alive	{'id': 129114990, 'workflow_id': 25136, 'classifications_count': 6, 'created_at': '2024-05-13T23:15:40.521Z', 'updated_at': '2024-05-15T17:03:09.280Z', 'retired_at': '2024-05-15T17:03:09.271Z', 'subject_id': 98947006, 'retirement_reason': 'classification_count'}	143409251	No changes were made to this image.	-38.74700333	143.6716917		2022-12-03T23:35:37+11:00	12/1/22	research	Velella velella	2022-12-01T14:30:51+11:00	2	0	https://www.inaturalist.org/observations/143409251	1	Alive	L	Yes	1	Alive	L	Lefty
98947009	1	L	Alive	{'id': 129108831, 'workflow_id': 25136, 'classifications_count': 6, 'created_at': '2024-05-13T20:37:56.513Z', 'updated_at': '2024-05-16T23:17:13.353Z', 'retired_at': '2024-05-16T23:17:13.304Z', 'subject_id': 98947009, 'retirement_reason': 'classification_count'}	143466989	No changes were made to this image.	-38.28637833	144.49672		2022-12-05T11:28:12+11:00	12/2/22	research	Velella velella	2022-12-02T12:35:13+11:00	2	0	https://www.inaturalist.org/observations/143466989	NA	NA	NA	NA	1	Alive	L	Lefty
98947012	1	R	Alive	{'id': 129268925, 'workflow_id': 25136, 'classifications_count': 6, 'created_at': '2024-05-17T17:14:46.863Z', 'updated_at': '2024-05-24T15:51:58.307Z', 'retired_at': '2024-05-24T15:51:58.298Z', 'subject_id': 98947012, 'retirement_reason': 'classification_count'}	143477741	No changes were made to this image.	-38.51614731	145.3008414		2022-12-05T11:27:13+11:00	12/2/22	research	Velella velella	2022-12-02T16:37:22+11:00	2	0	https://www.inaturalist.org/observations/143477741	NA	NA	NA	NA	1	Alive	R	Righty
98947015	1	R	Alive	{'id': 129102873, 'workflow_id': 25136, 'classifications_count': 6, 'created_at': '2024-05-13T18:09:13.533Z', 'updated_at': '2024-05-16T18:35:59.279Z', 'retired_at': '2024-05-16T18:35:59.270Z', 'subject_id': 98947015, 'retirement_reason': 'classification_count'}	143599969	No changes were made to this image.	-36.1077193	173.8782366		2023-01-18T22:01:34+13:00	12/4/22	research	Velella velella	2022-12-04T09:50:06+13:00	5	0	https://www.inaturalist.org/observations/143599969	NA	NA	NA	NA	1	Alive	R	Righty
98947016	1	NA	Dead	{'id': 129101140, 'workflow_id': 25136, 'classifications_count': 6, 'created_at': '2024-05-13T17:26:39.634Z', 'updated_at': '2024-05-16T15:09:26.953Z', 'retired_at': '2024-05-16T15:09:26.946Z', 'subject_id': 98947016, 'retirement_reason': 'classification_count'}	143608349	No changes were made to this image.	-40.85275278	174.935075		2022-12-06T22:35:39+13:00	3/1/18	research	Velella velella	2018-03-01T15:36:00+13:00	3	0	https://www.inaturalist.org/observations/143608349	1	Dead	R	Yes	1	Dead	R	Righty
98947017	1	R	Alive	{'id': 129112360, 'workflow_id': 25136, 'classifications_count': 6, 'created_at': '2024-05-13T22:17:21.029Z', 'updated_at': '2024-05-17T12:57:37.960Z', 'retired_at': '2024-05-17T12:57:37.950Z', 'subject_id': 98947017, 'retirement_reason': 'classification_count'}	143621591	No changes were made to this image.	-27.4447471	153.5374509		2022-12-05T10:25:26+10:00	12/4/22	research	Velella velella	2022-12-04T15:17:53+10:00	2	0	https://www.inaturalist.org/observations/143621591	NA	NA	NA	NA	1	Alive	R	Righty
98947018	1	L	Alive	{'id': 129109583, 'workflow_id': 25136, 'classifications_count': 6, 'created_at': '2024-05-13T20:58:49.861Z', 'updated_at': '2024-05-15T05:18:16.416Z', 'retired_at': '2024-05-15T05:18:16.407Z', 'subject_id': 98947018, 'retirement_reason': 'classification_count'}	143622175	No changes were made to this image.	-38.342975	144.3188639		2022-12-05T11:25:15+11:00	12/2/22	research	Velella velella	2022-12-02T16:51:00+11:00	2	0	https://www.inaturalist.org/observations/143622175	NA	NA	NA	NA	1	Alive	L	Lefty
98947021	1	L	Alive	{'id': 129111209, 'workflow_id': 25136, 'classifications_count': 6, 'created_at': '2024-05-13T21:52:56.553Z', 'updated_at': '2024-05-17T00:19:40.966Z', 'retired_at': '2024-05-17T00:19:40.959Z', 'subject_id': 98947021, 'retirement_reason': 'classification_count'}	143709424	No changes were made to this image.	-38.34434757	144.3184269		2022-12-06T03:44:19+11:00	12/5/22	research	Velella velella	2022-12-05T16:32:00+11:00	1	0	https://www.inaturalist.org/observations/143709424	NA	NA	NA	NA	1	Alive	L	Lefty
98947022	1	R	Alive	{'id': 129267898, 'workflow_id': 25136, 'classifications_count': 6, 'created_at': '2024-05-17T16:16:42.059Z', 'updated_at': '2024-05-24T00:29:10.106Z', 'retired_at': '2024-05-24T00:29:10.096Z', 'subject_id': 98947022, 'retirement_reason': 'classification_count'}	143760734	No changes were made to this image.	-38.32545551	144.3302138		2023-01-18T13:24:14+11:00	12/6/22	research	Velella velella	2022-12-06T11:34:21+11:00	2	0	https://www.inaturalist.org/observations/143760734	NA	NA	NA	NA	1	Alive	R	Righty
98947023	1	L	Alive	{'id': 129266304, 'workflow_id': 25136, 'classifications_count': 6, 'created_at': '2024-05-17T15:18:07.722Z', 'updated_at': '2024-05-24T01:16:57.896Z', 'retired_at': '2024-05-24T01:16:57.887Z', 'subject_id': 98947023, 'retirement_reason': 'classification_count'}	143769189	No changes were made to this image.	-38.2846331	144.4960249		2023-01-18T13:24:00+11:00	12/6/22	research	Velella velella	2022-12-06T13:53:52+11:00	2	0	https://www.inaturalist.org/observations/143769189	NA	NA	NA	NA	1	Alive	L	Lefty
98947024	1	L	Alive	{'id': 129109657, 'workflow_id': 25136, 'classifications_count': 6, 'created_at': '2024-05-13T21:01:03.153Z', 'updated_at': '2024-05-16T12:03:39.623Z', 'retired_at': '2024-05-16T12:03:39.467Z', 'subject_id': 98947024, 'retirement_reason': 'classification_count'}	143770782	No changes were made to this image.	-38.28948333	144.501465		2023-01-18T13:23:50+11:00	12/6/22	research	Velella velella	2022-12-06T14:22:55+11:00	2	0	https://www.inaturalist.org/observations/143770782	NA	NA	NA	NA	1	Alive	L	Lefty
98947025	1	R	Alive	{'id': 129265583, 'workflow_id': 25136, 'classifications_count': 6, 'created_at': '2024-05-17T14:43:06.174Z', 'updated_at': '2024-05-24T04:46:15.686Z', 'retired_at': '2024-05-24T04:46:15.678Z', 'subject_id': 98947025, 'retirement_reason': 'classification_count'}	143780227	No changes were made to this image.	-38.34270002	144.7191603		2023-01-18T13:23:29+11:00	12/6/22	research	Velella velella	2022-12-06T07:36:16+11:00	2	0	https://www.inaturalist.org/observations/143780227	NA	NA	NA	NA	1	Alive	R	Righty
98947026	1	L	Alive	{'id': 129111239, 'workflow_id': 25136, 'classifications_count': 6, 'created_at': '2024-05-13T21:53:26.572Z', 'updated_at': '2024-05-16T08:58:40.579Z', 'retired_at': '2024-05-16T08:58:40.570Z', 'subject_id': 98947026, 'retirement_reason': 'classification_count'}	143783457	No changes were made to this image.	-38.428305	145.0594945		2022-12-06T20:25:22+11:00	12/6/22	research	Velella velella	2022-12-06T19:29:38+11:00	2	0	https://www.inaturalist.org/observations/143783457	NA	NA	NA	NA	1	Alive	L	Lefty
98947028	1	R	Alive	{'id': 129265723, 'workflow_id': 25136, 'classifications_count': 6, 'created_at': '2024-05-17T14:50:47.778Z', 'updated_at': '2024-05-21T22:47:29.054Z', 'retired_at': '2024-05-21T22:47:29.046Z', 'subject_id': 98947028, 'retirement_reason': 'classification_count'}	143791147	No changes were made to this image.	-34.2999685	18.20535512	obscured	2023-01-18T04:23:03+02:00	11/24/22	research	Velella velella	2022-11-24T15:49:00+02:00	2	0	https://www.inaturalist.org/observations/143791147	NA	NA	NA	NA	1	Alive	R	Righty
98947030	1	L	Alive	{'id': 129266112, 'workflow_id': 25136, 'classifications_count': 6, 'created_at': '2024-05-17T15:11:44.522Z', 'updated_at': '2024-05-23T20:46:56.493Z', 'retired_at': '2024-05-23T20:46:56.481Z', 'subject_id': 98947030, 'retirement_reason': 'classification_count'}	143856566	No changes were made to this image.	-38.34039587	144.3270522		2023-02-21T22:10:16+11:00	12/3/22	research	Velella velella	2022-12-03T16:45:00+11:00	3	0	https://www.inaturalist.org/observations/143856566	NA	NA	NA	NA	1	Alive	L	Lefty
98947033	1	NA	Dead	{'id': 129269614, 'workflow_id': 25136, 'classifications_count': 6, 'created_at': '2024-05-17T17:57:03.605Z', 'updated_at': '2024-05-22T15:31:55.092Z', 'retired_at': '2024-05-22T15:31:55.083Z', 'subject_id': 98947033, 'retirement_reason': 'classification_count'}	143904996	No changes were made to this image.	-34.24556385	21.93122668		2022-12-27T18:57:36+02:00	11/23/22	research	Velella velella	2022-11-23T19:04:57+02:00	2	0	https://www.inaturalist.org/observations/143904996	1	Dead	R	Yes	1	Dead	R	Righty
98947034	1	R	Alive	{'id': 129107295, 'workflow_id': 25136, 'classifications_count': 6, 'created_at': '2024-05-13T19:52:16.652Z', 'updated_at': '2024-05-16T23:53:48.284Z', 'retired_at': '2024-05-16T23:53:48.273Z', 'subject_id': 98947034, 'retirement_reason': 'classification_count'}	143909148	No changes were made to this image.	-38.06928883	141.0192417		2022-12-08T15:27:39+11:00	12/6/22	research	Velella velella	2022-12-06T09:12:35+11:00	2	0	https://www.inaturalist.org/observations/143909148	NA	NA	NA	NA	1	Alive	R	Righty
98947036	1	L	Alive	{'id': 129265804, 'workflow_id': 25136, 'classifications_count': 6, 'created_at': '2024-05-17T14:55:50.215Z', 'updated_at': '2024-05-21T22:34:23.101Z', 'retired_at': '2024-05-21T22:34:23.091Z', 'subject_id': 98947036, 'retirement_reason': 'classification_count'}	143923575	No changes were made to this image.	-35.53617833	138.670625		2023-01-18T12:51:26+10:30	12/8/22	research	Velella velella	2022-12-08T18:08:47+10:30	2	0	https://www.inaturalist.org/observations/143923575	NA	NA	NA	NA	1	Alive	L	Lefty
98947039	1	L	Alive	{'id': 129106857, 'workflow_id': 25136, 'classifications_count': 6, 'created_at': '2024-05-13T19:39:06.511Z', 'updated_at': '2024-05-16T18:32:18.653Z', 'retired_at': '2024-05-16T18:32:18.646Z', 'subject_id': 98947039, 'retirement_reason': 'classification_count'}	143984995	No changes were made to this image.	-37.92520566	144.797055		2023-01-18T13:20:47+11:00	12/9/22	research	Velella velella	2022-12-09T16:12:00+11:00	2	0	https://www.inaturalist.org/observations/143984995	NA	NA	NA	NA	1	Alive	L	Lefty
98947040	1	R	Alive	{'id': 129267453, 'workflow_id': 25136, 'classifications_count': 6, 'created_at': '2024-05-17T15:50:56.349Z', 'updated_at': '2024-05-23T17:44:06.333Z', 'retired_at': '2024-05-23T17:44:06.324Z', 'subject_id': 98947040, 'retirement_reason': 'classification_count'}	143985643	No changes were made to this image.	-38.3177688	144.3521389		2023-01-18T13:20:37+11:00	12/9/22	research	Velella velella	2022-12-09T16:34:38+11:00	3	0	https://www.inaturalist.org/observations/143985643	NA	NA	NA	NA	1	Alive	R	Righty
98947043	1	NA	Alive	{'id': 129113921, 'workflow_id': 25136, 'classifications_count': 7, 'created_at': '2024-05-13T22:51:04.101Z', 'updated_at': '2024-05-14T22:59:21.022Z', 'retired_at': '2024-05-14T22:59:21.013Z', 'subject_id': 98947043, 'retirement_reason': 'classification_count'}	144013935	No changes were made to this image.	-29.8670347	31.0482438		2023-01-18T04:20:02+02:00	12/9/22	research	Velella velella	2022-12-09T12:46:25+02:00	2	0	https://www.inaturalist.org/observations/144013935	1	Alive	R	Yes	1	Alive	R	Righty
98947045	1	R	Alive	{'id': 129106240, 'workflow_id': 25136, 'classifications_count': 6, 'created_at': '2024-05-13T19:21:27.993Z', 'updated_at': '2024-05-16T13:38:06.398Z', 'retired_at': '2024-05-16T13:38:06.386Z', 'subject_id': 98947045, 'retirement_reason': 'classification_count'}	144052033	No changes were made to this image.	-41.174706	144.681976		2023-06-13T09:41:33+10:00	12/7/22	research	Velella velella	2022-12-07T14:24:00+11:00	3	0	https://www.inaturalist.org/observations/144052033	NA	NA	NA	NA	1	Alive	R	Righty
98947049	1	L	Alive	{'id': 129273123, 'workflow_id': 25136, 'classifications_count': 6, 'created_at': '2024-05-17T20:20:38.250Z', 'updated_at': '2024-05-22T14:03:04.149Z', 'retired_at': '2024-05-22T14:03:04.136Z', 'subject_id': 98947049, 'retirement_reason': 'classification_count'}	144168696	No changes were made to this image.	36.61719197	-121.9423049		2023-01-17T18:11:02-08:00	12/11/22	research	Velella velella	2022-12-11T10:47:24-08:00	3	0	https://www.inaturalist.org/observations/144168696	NA	NA	NA	NA	1	Alive	L	Lefty
98947051	1	L	Alive	{'id': 129107809, 'workflow_id': 25136, 'classifications_count': 6, 'created_at': '2024-05-13T20:08:31.131Z', 'updated_at': '2024-05-15T14:02:29.160Z', 'retired_at': '2024-05-15T14:02:29.152Z', 'subject_id': 98947051, 'retirement_reason': 'classification_count'}	144206719	No changes were made to this image.	33.5427189	-117.7853568		2023-01-17T18:09:07-08:00	12/11/22	research	Velella velella	2022-12-11T16:48:00-08:00	3	0	https://www.inaturalist.org/observations/144206719	NA	NA	NA	NA	1	Alive	L	Lefty
98947052	1	R	Alive	{'id': 129114302, 'workflow_id': 25136, 'classifications_count': 6, 'created_at': '2024-05-13T22:59:48.406Z', 'updated_at': '2024-05-15T09:31:35.421Z', 'retired_at': '2024-05-15T09:31:35.403Z', 'subject_id': 98947052, 'retirement_reason': 'classification_count'}	144245325	No changes were made to this image.	-32.21872	-52.18825833		2022-12-16T11:59:28-03:00	12/11/22	research	Velella velella	2022-12-11T14:23:52-03:00	3	0	https://www.inaturalist.org/observations/144245325	NA	NA	NA	NA	1	Alive	R	Righty
98947053	1	L	Alive	{'id': 129103540, 'workflow_id': 25136, 'classifications_count': 6, 'created_at': '2024-05-13T18:22:36.680Z', 'updated_at': '2024-05-16T16:18:06.546Z', 'retired_at': '2024-05-16T16:18:06.534Z', 'subject_id': 98947053, 'retirement_reason': 'classification_count'}	144254612	No changes were made to this image.	50.34076667	-4.7051		2023-01-18T02:08:44+00:00	11/12/21	research	Velella velella	2021-11-12T13:49:07+00:00	4	0	https://www.inaturalist.org/observations/144254612	NA	NA	NA	NA	1	Alive	L	Lefty
98947054	1	L	Alive	{'id': 129111002, 'workflow_id': 25136, 'classifications_count': 9, 'created_at': '2024-05-13T21:47:28.048Z', 'updated_at': '2024-05-15T19:31:27.554Z', 'retired_at': '2024-05-15T19:31:27.546Z', 'subject_id': 98947054, 'retirement_reason': 'classification_count'}	144281473	No changes were made to this image.	-36.87977222	139.8020333		2023-01-18T12:38:27+10:30	12/13/22	research	Velella velella	2022-12-13T09:03:00+10:30	3	0	https://www.inaturalist.org/observations/144281473	NA	NA	NA	NA	1	Alive	L	Lefty
98947058	1	L	Alive	{'id': 129106433, 'workflow_id': 25136, 'classifications_count': 6, 'created_at': '2024-05-13T19:26:47.297Z', 'updated_at': '2024-05-15T22:44:04.038Z', 'retired_at': '2024-05-15T22:44:04.029Z', 'subject_id': 98947058, 'retirement_reason': 'classification_count'}	144444497	No changes were made to this image.	-38.46934529	144.1033253		2022-12-17T01:58:41+11:00	11/29/22	research	Velella velella	2022-11-29T20:11:00+11:00	2	0	https://www.inaturalist.org/observations/144444497	NA	NA	NA	NA	1	Alive	L	Lefty
98947059	1	R	Alive	{'id': 129268039, 'workflow_id': 25136, 'classifications_count': 6, 'created_at': '2024-05-17T16:25:09.230Z', 'updated_at': '2024-05-23T04:39:38.403Z', 'retired_at': '2024-05-23T04:39:38.394Z', 'subject_id': 98947059, 'retirement_reason': 'classification_count'}	144456761	No changes were made to this image.	-38.34293366	144.317208		2023-01-18T13:08:07+11:00	12/16/22	research	Velella velella	2022-12-16T14:53:46+11:00	4	0	https://www.inaturalist.org/observations/144456761	NA	NA	NA	NA	1	Alive	R	Righty
98947060	1	L	Alive	{'id': 129267527, 'workflow_id': 25136, 'classifications_count': 6, 'created_at': '2024-05-17T15:55:22.284Z', 'updated_at': '2024-05-24T16:32:56.641Z', 'retired_at': '2024-05-24T16:32:56.632Z', 'subject_id': 98947060, 'retirement_reason': 'classification_count'}	144464731	No changes were made to this image.	-38.27148616	144.532314		2023-01-18T13:07:51+11:00	12/16/22	research	Velella velella	2022-12-16T18:18:37+11:00	3	0	https://www.inaturalist.org/observations/144464731	NA	NA	NA	NA	1	Alive	L	Lefty
98947063	1	NA	Alive	{'id': 129269140, 'workflow_id': 25136, 'classifications_count': 6, 'created_at': '2024-05-17T17:28:14.490Z', 'updated_at': '2024-05-23T12:40:27.796Z', 'retired_at': '2024-05-23T12:40:27.784Z', 'subject_id': 98947063, 'retirement_reason': 'classification_count'}	144505996	No changes were made to this image.	-37.531013	139.9607315		2023-01-18T12:36:22+10:30	12/13/22	research	Velella velella	2022-12-13T16:48:47+10:30	2	0	https://www.inaturalist.org/observations/144505996	1	Alive	L	Yes	1	Alive	L	Lefty
98947064	1	L	Alive	{'id': 129108246, 'workflow_id': 25136, 'classifications_count': 6, 'created_at': '2024-05-13T20:22:58.444Z', 'updated_at': '2024-05-15T21:33:22.172Z', 'retired_at': '2024-05-15T21:33:22.165Z', 'subject_id': 98947064, 'retirement_reason': 'classification_count'}	144538162	No changes were made to this image.	41.61622538	12.46626813		2023-04-14T15:32:57+02:00	12/17/22	research	Velella velella	2022-12-17T16:03:56+01:00	2	0	https://www.inaturalist.org/observations/144538162	NA	NA	NA	NA	1	Alive	L	Lefty
98947065	1	R	Alive	{'id': 129108349, 'workflow_id': 25136, 'classifications_count': 6, 'created_at': '2024-05-13T20:26:33.029Z', 'updated_at': '2024-05-17T07:30:18.341Z', 'retired_at': '2024-05-17T07:30:18.332Z', 'subject_id': 98947065, 'retirement_reason': 'classification_count'}	144578245	No changes were made to this image.	-38.33575833	144.3255		2023-01-18T10:37:58+11:00	12/17/22	research	Velella velella	2022-12-17T16:57:49+11:00	2	0	https://www.inaturalist.org/observations/144578245	NA	NA	NA	NA	1	Alive	R	Righty
98947067	1	R	Alive	{'id': 129109674, 'workflow_id': 25136, 'classifications_count': 7, 'created_at': '2024-05-13T21:01:31.184Z', 'updated_at': '2024-05-16T17:40:32.115Z', 'retired_at': '2024-05-16T17:40:32.107Z', 'subject_id': 98947067, 'retirement_reason': 'classification_count'}	144594485	No changes were made to this image.	-38.51405518	145.1932381		2023-03-01T03:12:56+11:00	11/28/16	research	Velella velella	2016-11-28T11:06:51+11:00	3	0	https://www.inaturalist.org/observations/144594485	NA	NA	NA	NA	1	Alive	R	Righty
98947069	1	R	Alive	{'id': 129111046, 'workflow_id': 25136, 'classifications_count': 6, 'created_at': '2024-05-13T21:48:56.816Z', 'updated_at': '2024-05-15T02:08:00.247Z', 'retired_at': '2024-05-15T02:08:00.240Z', 'subject_id': 98947069, 'retirement_reason': 'classification_count'}	144786684	No changes were made to this image.	-27.13364187	32.829745		2023-01-18T01:36:47+02:00	7/23/14	research	Velella velella	2014-07-23T08:57:00+02:00	3	0	https://www.inaturalist.org/observations/144786684	NA	NA	NA	NA	1	Alive	R	Righty
98947072	1	NA	Dead	{'id': 129106620, 'workflow_id': 25136, 'classifications_count': 7, 'created_at': '2024-05-13T19:32:54.705Z', 'updated_at': '2024-05-16T11:54:48.228Z', 'retired_at': '2024-05-16T11:54:48.217Z', 'subject_id': 98947072, 'retirement_reason': 'classification_count'}	145036127	No changes were made to this image.	-38.48960621	142.673284		2023-01-19T11:54:39+11:00	12/25/22	research	Velella velella	2022-12-25T20:36:53+11:00	3	0	https://www.inaturalist.org/observations/145036127	1	Dead	R	Yes	1	Dead	R	Righty
98947073	1	R	Alive	{'id': 129108427, 'workflow_id': 25136, 'classifications_count': 6, 'created_at': '2024-05-13T20:28:48.201Z', 'updated_at': '2024-05-16T18:51:04.794Z', 'retired_at': '2024-05-16T18:51:04.786Z', 'subject_id': 98947073, 'retirement_reason': 'classification_count'}	145038600	No changes were made to this image.	-33.36251577	151.5029447		2023-01-04T20:38:50+11:00	12/25/22	research	Velella velella	2022-12-25T14:03:00+11:00	3	0	https://www.inaturalist.org/observations/145038600	NA	NA	NA	NA	1	Alive	R	Righty
98947075	1	R	Alive	{'id': 129267853, 'workflow_id': 25136, 'classifications_count': 6, 'created_at': '2024-05-17T16:14:08.944Z', 'updated_at': '2024-05-23T17:50:54.413Z', 'retired_at': '2024-05-23T17:50:54.404Z', 'subject_id': 98947075, 'retirement_reason': 'classification_count'}	145140724	No changes were made to this image.	-32.18078889	-52.14283333		2023-01-17T20:34:41-03:00	12/26/22	research	Velella velella	2022-12-26T15:40:02-03:00	2	0	https://www.inaturalist.org/observations/145140724	NA	NA	NA	NA	1	Alive	R	Righty
98947077	1	NA	Alive	{'id': 129109679, 'workflow_id': 25136, 'classifications_count': 6, 'created_at': '2024-05-13T21:01:45.742Z', 'updated_at': '2024-05-16T19:30:35.055Z', 'retired_at': '2024-05-16T19:30:35.045Z', 'subject_id': 98947077, 'retirement_reason': 'classification_count'}	145172502	No changes were made to this image.	-31.61928611	152.8359528		2023-01-18T10:34:28+11:00	12/27/22	research	Velella velella	2022-12-27T19:22:00+11:00	2	0	https://www.inaturalist.org/observations/145172502	1	Alive	R	Yes	1	Alive	R	Righty
98947078	1	L	Alive	{'id': 129101977, 'workflow_id': 25136, 'classifications_count': 6, 'created_at': '2024-05-13T17:50:32.302Z', 'updated_at': '2024-05-15T17:26:35.195Z', 'retired_at': '2024-05-15T17:26:35.187Z', 'subject_id': 98947078, 'retirement_reason': 'classification_count'}	145201096	No changes were made to this image.	37.18564823	-122.396365		2023-01-17T15:34:16-08:00	4/24/20	research	Velella velella	2020-04-24T14:19:17-07:00	2	0	https://www.inaturalist.org/observations/145201096	NA	NA	NA	NA	1	Alive	L	Lefty
98947080	1	R	Alive	{'id': 129102569, 'workflow_id': 25136, 'classifications_count': 6, 'created_at': '2024-05-13T18:02:59.521Z', 'updated_at': '2024-05-16T00:57:22.337Z', 'retired_at': '2024-05-16T00:57:22.329Z', 'subject_id': 98947080, 'retirement_reason': 'classification_count'}	145409938	No changes were made to this image.	-38.47072333	144.0560917		2024-04-19T20:05:17+10:00	12/21/22	research	Velella velella	2022-12-21T11:50:00+11:00	2	0	https://www.inaturalist.org/observations/145409938	NA	NA	NA	NA	1	Alive	R	Righty
98947083	1	L	Alive	{'id': 129104385, 'workflow_id': 25136, 'classifications_count': 6, 'created_at': '2024-05-13T18:38:37.309Z', 'updated_at': '2024-05-16T17:08:40.603Z', 'retired_at': '2024-05-16T17:08:40.592Z', 'subject_id': 98947083, 'retirement_reason': 'classification_count'}	145553080	No changes were made to this image.	33.58169981	-117.8561035		2023-01-17T15:25:23-08:00	12/31/22	research	Velella velella	2022-12-31T14:38:47-08:00	2	0	https://www.inaturalist.org/observations/145553080	NA	NA	NA	NA	1	Alive	L	Lefty
98947084	1	L	Alive	{'id': 129265835, 'workflow_id': 25136, 'classifications_count': 6, 'created_at': '2024-05-17T14:57:30.514Z', 'updated_at': '2024-05-23T18:49:04.515Z', 'retired_at': '2024-05-23T18:49:04.496Z', 'subject_id': 98947084, 'retirement_reason': 'classification_count'}	145553294	No changes were made to this image.	33.58134244	-117.8560777		2023-01-17T15:25:10-08:00	12/31/22	research	Velella velella	2022-12-31T14:36:28-08:00	2	0	https://www.inaturalist.org/observations/145553294	NA	NA	NA	NA	1	Alive	L	Lefty
98947085	1	R	Alive	{'id': 129105567, 'workflow_id': 25136, 'classifications_count': 6, 'created_at': '2024-05-13T19:03:58.787Z', 'updated_at': '2024-05-15T07:49:30.960Z', 'retired_at': '2024-05-15T07:49:30.949Z', 'subject_id': 98947085, 'retirement_reason': 'classification_count'}	145553581	No changes were made to this image.	33.5812103	-117.8556926		2023-01-17T15:24:58-08:00	12/31/22	research	Velella velella	2022-12-31T14:24:38-08:00	2	0	https://www.inaturalist.org/observations/145553581	NA	NA	NA	NA	1	Alive	R	Righty
98947086	1	NA	NA	{'id': 129265820, 'workflow_id': 25136, 'classifications_count': 6, 'created_at': '2024-05-17T14:56:43.369Z', 'updated_at': '2024-05-22T15:48:32.863Z', 'retired_at': '2024-05-22T15:48:32.838Z', 'subject_id': 98947086, 'retirement_reason': 'classification_count'}	145553677	No changes were made to this image.	33.58142128	-117.8556178		2023-01-17T15:24:49-08:00	12/31/22	research	Velella velella	2022-12-31T14:11:39-08:00	2	0	https://www.inaturalist.org/observations/145553677	1	Alive	L	Yes	1	Alive	L	Lefty
98947087	1	NA	Alive	{'id': 129107191, 'workflow_id': 25136, 'classifications_count': 6, 'created_at': '2024-05-13T19:49:21.726Z', 'updated_at': '2024-05-16T15:20:09.785Z', 'retired_at': '2024-05-16T15:20:09.778Z', 'subject_id': 98947087, 'retirement_reason': 'classification_count'}	145559196	No changes were made to this image.	33.58225333	-117.8577917		2023-01-17T15:24:38-08:00	12/31/22	research	Velella velella	2022-12-31T14:15:23-08:00	2	0	https://www.inaturalist.org/observations/145559196	1	Alive	L	Yes	1	Alive	L	Lefty
98947088	1	R	Alive	{'id': 129107558, 'workflow_id': 25136, 'classifications_count': 6, 'created_at': '2024-05-13T20:00:49.481Z', 'updated_at': '2024-05-15T16:14:01.685Z', 'retired_at': '2024-05-15T16:14:01.674Z', 'subject_id': 98947088, 'retirement_reason': 'classification_count'}	145628896	No changes were made to this image.	-38.64302	143.0569		2023-04-17T10:11:08+10:00	1/2/23	research	Velella velella	2023-01-02T12:04:52+11:00	4	0	https://www.inaturalist.org/observations/145628896	NA	NA	NA	NA	1	Alive	R	Righty
98947090	1	R	Alive	{'id': 129270221, 'workflow_id': 25136, 'classifications_count': 6, 'created_at': '2024-05-17T18:36:05.237Z', 'updated_at': '2024-05-22T18:04:29.379Z', 'retired_at': '2024-05-22T18:04:29.371Z', 'subject_id': 98947090, 'retirement_reason': 'classification_count'}	145762344	No changes were made to this image.	-33.87134213	-53.51107887		2023-02-08T12:07:16-03:00	1/3/23	research	Velella velella	2023-01-03T14:05:08-03:00	4	0	https://www.inaturalist.org/observations/145762344	NA	NA	NA	NA	1	Alive	R	Righty
98947091	1	L	Alive	{'id': 129101111, 'workflow_id': 25136, 'classifications_count': 6, 'created_at': '2024-05-13T17:25:41.153Z', 'updated_at': '2024-05-16T19:29:06.339Z', 'retired_at': '2024-05-16T19:29:06.329Z', 'subject_id': 98947091, 'retirement_reason': 'classification_count'}	145815964	No changes were made to this image.	-33.79929073	151.2908884		2023-10-26T12:15:14+11:00	10/1/22	research	Velella velella	2022-10-01T07:11:00+10:00	3	0	https://www.inaturalist.org/observations/145815964	NA	NA	NA	NA	1	Alive	L	Lefty
98947093	1	L	Alive	{'id': 129270022, 'workflow_id': 25136, 'classifications_count': 6, 'created_at': '2024-05-17T18:22:01.125Z', 'updated_at': '2024-05-23T20:04:56.539Z', 'retired_at': '2024-05-23T20:04:56.532Z', 'subject_id': 98947093, 'retirement_reason': 'classification_count'}	145851006	No changes were made to this image.	37.82668333	-122.4909889		2023-02-08T07:06:35-08:00	6/7/16	research	Velella velella	2016-06-07T16:53:00-07:00	4	0	https://www.inaturalist.org/observations/145851006	NA	NA	NA	NA	1	Alive	L	Lefty
98947094	1	U	Alive	{'id': 129268602, 'workflow_id': 25136, 'classifications_count': 6, 'created_at': '2024-05-17T16:56:39.302Z', 'updated_at': '2024-05-24T09:23:13.610Z', 'retired_at': '2024-05-24T09:23:13.600Z', 'subject_id': 98947094, 'retirement_reason': 'classification_count'}	145887278	No changes were made to this image.	-38.66651553	143.1066552		2023-08-28T05:32:13+10:00	1/5/23	research	Velella velella	2023-01-05T19:54:27+11:00	2	0	https://www.inaturalist.org/observations/145887278	1	Alive	R	Yes	1	Alive	R	Righty
98947095	1	NA	Alive	{'id': 129266306, 'workflow_id': 25136, 'classifications_count': 6, 'created_at': '2024-05-17T15:18:08.753Z', 'updated_at': '2024-05-24T14:19:41.715Z', 'retired_at': '2024-05-24T14:19:41.706Z', 'subject_id': 98947095, 'retirement_reason': 'classification_count'}	145948807	No changes were made to this image.	-31.61341667	152.8378		2023-02-09T02:06:26+11:00	1/6/23	research	Velella velella	2023-01-06T17:34:00+11:00	2	0	https://www.inaturalist.org/observations/145948807	1	Alive	L	Yes	1	Alive	L	Lefty
98947096	1	U	Alive	{'id': 129101896, 'workflow_id': 25136, 'classifications_count': 6, 'created_at': '2024-05-13T17:48:33.749Z', 'updated_at': '2024-05-14T19:42:18.425Z', 'retired_at': '2024-05-14T19:42:18.418Z', 'subject_id': 98947096, 'retirement_reason': 'classification_count'}	145963415	No changes were made to this image.	12.79557222	80.24456111		2023-01-06T21:26:09+05:30	1/6/23	research	Velella velella	2023-01-06T18:01:55+05:30	2	0	https://www.inaturalist.org/observations/145963415	1	Alive	L	Yes	1	Alive	L	Lefty
98947097	1	R	Alive	{'id': 129111891, 'workflow_id': 25136, 'classifications_count': 6, 'created_at': '2024-05-13T22:07:35.119Z', 'updated_at': '2024-05-17T10:29:26.846Z', 'retired_at': '2024-05-17T10:29:26.838Z', 'subject_id': 98947097, 'retirement_reason': 'classification_count'}	146004691	No changes were made to this image.	-38.268945	144.6642917		2023-02-09T02:06:12+11:00	1/7/23	research	Velella velella	2023-01-07T11:59:22+11:00	3	0	https://www.inaturalist.org/observations/146004691	1	Alive	R	Yes	1	Alive	R	Righty
98947098	1	L	Alive	{'id': 129114793, 'workflow_id': 25136, 'classifications_count': 6, 'created_at': '2024-05-13T23:11:14.143Z', 'updated_at': '2024-05-15T05:57:54.538Z', 'retired_at': '2024-05-15T05:57:54.530Z', 'subject_id': 98947098, 'retirement_reason': 'classification_count'}	146016920	No changes were made to this image.	-33.36244167	151.5007033		2023-02-09T02:06:08+11:00	1/7/23	research	Velella velella	2023-01-07T16:39:10+11:00	3	0	https://www.inaturalist.org/observations/146016920	NA	NA	NA	NA	1	Alive	L	Lefty
98947100	1	NA	Alive	{'id': 129113471, 'workflow_id': 25136, 'classifications_count': 6, 'created_at': '2024-05-13T22:40:50.262Z', 'updated_at': '2024-05-17T08:16:11.887Z', 'retired_at': '2024-05-17T08:16:11.856Z', 'subject_id': 98947100, 'retirement_reason': 'classification_count'}	146213486	No changes were made to this image.	9.777809052	80.24937062		2023-08-05T09:15:02+05:30	1/2/23	research	Velella velella	2023-01-02T10:14:00+05:30	6	0	https://www.inaturalist.org/observations/146213486	1	Alive	R	Yes	1	Alive	R	Righty
98947103	1	R	Alive	{'id': 129268001, 'workflow_id': 25136, 'classifications_count': 6, 'created_at': '2024-05-17T16:23:19.505Z', 'updated_at': '2024-05-24T15:48:37.807Z', 'retired_at': '2024-05-24T15:48:37.783Z', 'subject_id': 98947103, 'retirement_reason': 'classification_count'}	146392564	No changes were made to this image.	-38.75063918	143.6705691		2023-02-09T02:05:48+11:00	12/29/22	research	Velella velella	2022-12-29T18:38:38+11:00	5	0	https://www.inaturalist.org/observations/146392564	NA	NA	NA	NA	1	Alive	R	Righty
98947104	2	NA	Alive	{'id': 129112134, 'workflow_id': 25136, 'classifications_count': 6, 'created_at': '2024-05-13T22:12:17.184Z', 'updated_at': '2024-05-14T22:23:48.220Z', 'retired_at': '2024-05-14T22:23:48.212Z', 'subject_id': 98947104, 'retirement_reason': 'classification_count'}	146394685	No changes were made to this image.	-41.33424454	174.8342706		2024-04-05T18:07:13+13:00	1/12/23	research	Velella velella	2023-01-12T19:40:00+13:00	6	0	https://www.inaturalist.org/observations/146394685	1	Alive	R	Yes	1	Alive	R	Righty
98947105	1	NA	Alive	{'id': 129104767, 'workflow_id': 25136, 'classifications_count': 6, 'created_at': '2024-05-13T18:47:02.386Z', 'updated_at': '2024-05-15T14:30:32.886Z', 'retired_at': '2024-05-15T14:30:32.879Z', 'subject_id': 98947105, 'retirement_reason': 'classification_count'}	146428896	No changes were made to this image.	-29.94051797	153.2603975		2023-04-19T21:05:24+10:00	1/11/23	research	Velella velella		2	0	https://www.inaturalist.org/observations/146428896	1	Alive	L	Yes	1	Alive	L	Lefty
98947106	1	NA	NA	{'id': 129265650, 'workflow_id': 25136, 'classifications_count': 6, 'created_at': '2024-05-17T14:46:42.678Z', 'updated_at': '2024-05-24T02:31:29.594Z', 'retired_at': '2024-05-24T02:31:29.585Z', 'subject_id': 98947106, 'retirement_reason': 'classification_count'}	146533128	No changes were made to this image.	29.72738333	-85.3918		2023-02-08T10:05:27-05:00	1/5/23	research	Velella velella	2023-01-05T12:26:01-05:00	3	0	https://www.inaturalist.org/observations/146533128	1	Alive	L	Yes	1	Alive	L	Lefty
98947107	1	R	Alive	{'id': 129110984, 'workflow_id': 25136, 'classifications_count': 6, 'created_at': '2024-05-13T21:46:50.032Z', 'updated_at': '2024-05-16T23:14:41.094Z', 'retired_at': '2024-05-16T23:14:41.085Z', 'subject_id': 98947107, 'retirement_reason': 'classification_count'}	146549050	No changes were made to this image.	-30.16636598	-50.19863795		2023-02-08T12:05:23-03:00	12/27/22	research	Velella velella	2022-12-27T10:17:00-03:00	4	0	https://www.inaturalist.org/observations/146549050	NA	NA	NA	NA	1	Alive	R	Righty
98947112	1	L	Alive	{'id': 129112553, 'workflow_id': 25136, 'classifications_count': 6, 'created_at': '2024-05-13T22:20:46.729Z', 'updated_at': '2024-05-15T17:50:34.318Z', 'retired_at': '2024-05-15T17:50:34.304Z', 'subject_id': 98947112, 'retirement_reason': 'classification_count'}	146810251	No changes were made to this image.	33.54662148	-117.8017842		2023-02-08T07:04:16-08:00	1/1/23	research	Velella velella	2023-01-01T14:51:00-08:00	2	0	https://www.inaturalist.org/observations/146810251	NA	NA	NA	NA	1	Alive	L	Lefty
98947113	1	R	Alive	{'id': 129267984, 'workflow_id': 25136, 'classifications_count': 6, 'created_at': '2024-05-17T16:22:39.173Z', 'updated_at': '2024-05-22T15:23:17.719Z', 'retired_at': '2024-05-22T15:23:17.711Z', 'subject_id': 98947113, 'retirement_reason': 'classification_count'}	146881179	No changes were made to this image.	-38.82692208	146.1199792		2023-02-12T06:34:08+11:00	1/19/23	research	Velella velella	2023-01-19T11:27:04+11:00	3	0	https://www.inaturalist.org/observations/146881179	NA	NA	NA	NA	1	Alive	R	Righty
98947114	1	R	Alive	{'id': 129266512, 'workflow_id': 25136, 'classifications_count': 6, 'created_at': '2024-05-17T15:25:13.971Z', 'updated_at': '2024-05-20T20:59:20.894Z', 'retired_at': '2024-05-20T20:59:20.886Z', 'subject_id': 98947114, 'retirement_reason': 'classification_count'}	146890381	No changes were made to this image.	-32.3292986	152.5361672		2023-02-09T02:04:01+11:00	10/23/22	research	Velella velella		2	0	https://www.inaturalist.org/observations/146890381	NA	NA	NA	NA	1	Alive	R	Righty
98947115	1	L	Alive	{'id': 129270596, 'workflow_id': 25136, 'classifications_count': 6, 'created_at': '2024-05-17T18:45:16.665Z', 'updated_at': '2024-05-24T15:26:22.984Z', 'retired_at': '2024-05-24T15:26:22.976Z', 'subject_id': 98947115, 'retirement_reason': 'classification_count'}	147012418	No changes were made to this image.	35.30438614	139.5504608		2023-02-12T04:33:53+09:00	8/14/22	research	Velella velella	2022-08-14T12:07:36+09:00	3	0	https://www.inaturalist.org/observations/147012418	NA	NA	NA	NA	1	Alive	L	Lefty
98947116	1	L	Dead	{'id': 129110724, 'workflow_id': 25136, 'classifications_count': 6, 'created_at': '2024-05-13T21:37:21.130Z', 'updated_at': '2024-05-16T02:22:21.471Z', 'retired_at': '2024-05-16T02:22:21.452Z', 'subject_id': 98947116, 'retirement_reason': 'classification_count'}	147027741	No changes were made to this image.	44.1460939	9.6438793		2023-02-28T17:10:25+01:00	5/14/04	research	Velella velella	2004-05-14T09:56:00+02:00	3	0	https://www.inaturalist.org/observations/147027741	NA	NA	NA	NA	1	Dead	L	Lefty
98947117	1	NA	Alive	{'id': 129267785, 'workflow_id': 25136, 'classifications_count': 6, 'created_at': '2024-05-17T16:09:26.646Z', 'updated_at': '2024-05-22T13:39:20.998Z', 'retired_at': '2024-05-22T13:39:20.990Z', 'subject_id': 98947117, 'retirement_reason': 'classification_count'}	147028164	No changes were made to this image.	-27.42583349	-48.44900947		2023-01-23T21:49:02-03:00	1/21/23	research	Velella velella	2023-01-21T11:41:48-03:00	3	0	https://www.inaturalist.org/observations/147028164	1	Alive	L	Yes	1	Alive	L	Lefty
98947118	1	L	Alive	{'id': 129269610, 'workflow_id': 25136, 'classifications_count': 6, 'created_at': '2024-05-17T17:56:53.666Z', 'updated_at': '2024-05-24T13:46:32.167Z', 'retired_at': '2024-05-24T13:46:32.158Z', 'subject_id': 98947118, 'retirement_reason': 'classification_count'}	147114196	No changes were made to this image.	40.5593958	-8.771279619		2023-02-08T15:03:28+00:00	1/22/23	research	Velella velella	2023-01-22T08:44:26+00:00	4	0	https://www.inaturalist.org/observations/147114196	NA	NA	NA	NA	1	Alive	L	Lefty
98947120	1	NA	Alive	{'id': 129270313, 'workflow_id': 25136, 'classifications_count': 6, 'created_at': '2024-05-17T18:40:35.189Z', 'updated_at': '2024-05-23T13:51:26.186Z', 'retired_at': '2024-05-23T13:51:26.177Z', 'subject_id': 98947120, 'retirement_reason': 'classification_count'}	147171366	No changes were made to this image.	-42.10565186	171.3368225		2023-02-09T04:03:19+13:00	1/23/23	research	Velella velella	2023-01-23T17:36:09+13:00	2	0	https://www.inaturalist.org/observations/147171366	1	Alive	R	Yes	1	Alive	R	Righty
98947121	1	R	Alive	{'id': 129105387, 'workflow_id': 25136, 'classifications_count': 6, 'created_at': '2024-05-13T19:00:06.401Z', 'updated_at': '2024-05-16T16:44:21.970Z', 'retired_at': '2024-05-16T16:44:21.942Z', 'subject_id': 98947121, 'retirement_reason': 'classification_count'}	147181384	No changes were made to this image.	-38.34585333	144.3136		2023-02-09T02:03:15+11:00	1/23/23	research	Velella velella	2023-01-23T16:40:23+11:00	2	0	https://www.inaturalist.org/observations/147181384	NA	NA	NA	NA	1	Alive	R	Righty
98947122	1	R	Alive	{'id': 129108008, 'workflow_id': 25136, 'classifications_count': 6, 'created_at': '2024-05-13T20:15:19.216Z', 'updated_at': '2024-05-15T07:02:05.557Z', 'retired_at': '2024-05-15T07:02:05.545Z', 'subject_id': 98947122, 'retirement_reason': 'classification_count'}	147231377	No changes were made to this image.	-34.02073672	-53.54197837		2023-02-08T12:03:11-03:00	1/6/23	research	Velella velella	2023-01-06T21:46:00-03:00	3	0	https://www.inaturalist.org/observations/147231377	NA	NA	NA	NA	1	Alive	R	Righty
98947124	1	NA	Alive	{'id': 129106821, 'workflow_id': 25136, 'classifications_count': 6, 'created_at': '2024-05-13T19:38:02.125Z', 'updated_at': '2024-05-16T17:42:10.346Z', 'retired_at': '2024-05-16T17:42:10.337Z', 'subject_id': 98947124, 'retirement_reason': 'classification_count'}	147294807	No changes were made to this image.	26.01002222	-80.11491389		2023-02-08T10:03:01-05:00	1/24/23	research	Velella velella	2023-01-24T17:49:18-05:00	2	0	https://www.inaturalist.org/observations/147294807	1	Alive	L	Yes	1	Alive	L	Lefty
98947127	1	R	Alive	{'id': 129103803, 'workflow_id': 25136, 'classifications_count': 6, 'created_at': '2024-05-13T18:28:07.211Z', 'updated_at': '2024-05-15T23:14:33.218Z', 'retired_at': '2024-05-15T23:14:33.210Z', 'subject_id': 98947127, 'retirement_reason': 'classification_count'}	147412946	No changes were made to this image.	-32.49160443	-55.76583512		2023-02-13T01:07:26-03:00	1/1/23	research	Velella velella	2023-01-01T18:35:57-03:00	4	0	https://www.inaturalist.org/observations/147412946	NA	NA	NA	NA	1	Alive	R	Righty
98947129	1	L	Dead	{'id': 129270061, 'workflow_id': 25136, 'classifications_count': 6, 'created_at': '2024-05-17T18:25:28.526Z', 'updated_at': '2024-05-21T14:50:49.480Z', 'retired_at': '2024-05-21T14:50:49.472Z', 'subject_id': 98947129, 'retirement_reason': 'classification_count'}	147589736	No changes were made to this image.	34.416875	-119.8303917		2023-02-11T11:31:08-08:00	5/10/19	research	Velella velella	2019-05-10T16:23:33-07:00	2	0	https://www.inaturalist.org/observations/147589736	1	Dead	L	Yes	1	Dead	L	Lefty
98947130	1	L	Alive	{'id': 129268984, 'workflow_id': 25136, 'classifications_count': 6, 'created_at': '2024-05-17T17:18:12.755Z', 'updated_at': '2024-05-21T20:52:11.178Z', 'retired_at': '2024-05-21T20:52:11.160Z', 'subject_id': 98947130, 'retirement_reason': 'classification_count'}	147591978	No changes were made to this image.	-43.97396753	168.5937032		2023-02-09T04:02:18+13:00	1/23/23	research	Velella velella	2023-01-23T14:58:00+13:00	2	0	https://www.inaturalist.org/observations/147591978	NA	NA	NA	NA	1	Alive	L	Lefty
98947131	1	U	Alive	{'id': 129111462, 'workflow_id': 25136, 'classifications_count': 6, 'created_at': '2024-05-13T21:58:15.542Z', 'updated_at': '2024-05-17T13:13:39.277Z', 'retired_at': '2024-05-17T13:13:39.269Z', 'subject_id': 98947131, 'retirement_reason': 'classification_count'}	147596858	No changes were made to this image.	-38.55104167	145.474045		2023-02-09T02:02:14+11:00	1/29/23	research	Velella velella	2023-01-29T18:41:13+11:00	2	0	https://www.inaturalist.org/observations/147596858	1	Alive	R	Yes	1	Alive	R	Righty
98947134	1	L	Alive	{'id': 129112949, 'workflow_id': 25136, 'classifications_count': 6, 'created_at': '2024-05-13T22:28:51.867Z', 'updated_at': '2024-05-16T16:10:11.266Z', 'retired_at': '2024-05-16T16:10:11.252Z', 'subject_id': 98947134, 'retirement_reason': 'classification_count'}	147844741	No changes were made to this image.	23.16885088	-81.22372686		2023-02-08T10:01:35-05:00	12/24/21	research	Velella velella		3	0	https://www.inaturalist.org/observations/147844741	NA	NA	NA	NA	1	Alive	L	Lefty
98947135	1	L	Alive	{'id': 129265997, 'workflow_id': 25136, 'classifications_count': 6, 'created_at': '2024-05-17T15:06:16.003Z', 'updated_at': '2024-05-21T13:34:50.748Z', 'retired_at': '2024-05-21T13:34:50.739Z', 'subject_id': 98947135, 'retirement_reason': 'classification_count'}	147855168	No changes were made to this image.	23.16706473	-81.22823955		2023-02-08T10:01:27-05:00	2/12/22	research	Velella velella		3	0	https://www.inaturalist.org/observations/147855168	NA	NA	NA	NA	1	Alive	L	Lefty
98947136	1	L	Dead	{'id': 129267887, 'workflow_id': 25136, 'classifications_count': 6, 'created_at': '2024-05-17T16:16:01.501Z', 'updated_at': '2024-05-22T15:36:29.830Z', 'retired_at': '2024-05-22T15:36:29.822Z', 'subject_id': 98947136, 'retirement_reason': 'classification_count'}	147933560	No changes were made to this image.	45.8917738	-123.9615274		2023-02-08T07:01:23-08:00	5/8/18	research	Velella velella	2018-05-08T16:37:00-07:00	3	0	https://www.inaturalist.org/observations/147933560	NA	NA	NA	NA	1	Dead	L	Lefty
98947137	1	R	Alive	{'id': 129268118, 'workflow_id': 25136, 'classifications_count': 6, 'created_at': '2024-05-17T16:28:47.852Z', 'updated_at': '2024-05-24T13:23:18.848Z', 'retired_at': '2024-05-24T13:23:18.841Z', 'subject_id': 98947137, 'retirement_reason': 'classification_count'}	147941463	No changes were made to this image.	-4.611033333	55.43017		2023-02-11T23:30:35+04:00	2/3/23	research	Velella velella	2023-02-03T10:29:44+04:00	3	0	https://www.inaturalist.org/observations/147941463	NA	NA	NA	NA	1	Alive	R	Righty
98947142	1	NA	Alive	{'id': 129110835, 'workflow_id': 25136, 'classifications_count': 6, 'created_at': '2024-05-13T21:41:06.432Z', 'updated_at': '2024-05-16T15:22:12.759Z', 'retired_at': '2024-05-16T15:22:12.752Z', 'subject_id': 98947142, 'retirement_reason': 'classification_count'}	148313284	No changes were made to this image.	26.15865833	-80.0991445		2023-02-11T14:29:43-05:00	2/8/23	research	Velella velella	2023-02-08T07:16:34-05:00	3	0	https://www.inaturalist.org/observations/148313284	1	Alive	L	Yes	1	Alive	L	Lefty
98947143	1	L	Alive	{'id': 129265799, 'workflow_id': 25136, 'classifications_count': 6, 'created_at': '2024-05-17T14:55:24.690Z', 'updated_at': '2024-05-24T09:05:53.934Z', 'retired_at': '2024-05-24T09:05:53.925Z', 'subject_id': 98947143, 'retirement_reason': 'classification_count'}	148314968	No changes were made to this image.	32.82218943	-17.10320499		2023-02-12T00:07:42+00:00	2/5/23	research	Velella velella	2023-02-05T12:30:00+00:00	4	0	https://www.inaturalist.org/observations/148314968	NA	NA	NA	NA	1	Alive	L	Lefty
98947144	1	L	Alive	{'id': 129269981, 'workflow_id': 25136, 'classifications_count': 6, 'created_at': '2024-05-17T18:18:55.764Z', 'updated_at': '2024-05-23T15:20:25.965Z', 'retired_at': '2024-05-23T15:20:25.952Z', 'subject_id': 98947144, 'retirement_reason': 'classification_count'}	148314973	No changes were made to this image.	32.85439944	-17.21429502		2023-03-02T19:18:44+00:00	2/5/23	research	Velella velella	2023-02-05T12:30:00+00:00	4	0	https://www.inaturalist.org/observations/148314973	NA	NA	NA	NA	1	Alive	L	Lefty
98947145	1	NA	NA	{'id': 129267841, 'workflow_id': 25136, 'classifications_count': 6, 'created_at': '2024-05-17T16:13:35.773Z', 'updated_at': '2024-05-23T15:10:42.805Z', 'retired_at': '2024-05-23T15:10:42.798Z', 'subject_id': 98947145, 'retirement_reason': 'classification_count'}	148315007	No changes were made to this image.	32.8222844	-17.1031012		2023-06-15T11:38:00+01:00	2/5/23	research	Velella velella	2023-02-05T10:48:00+00:00	4	0	https://www.inaturalist.org/observations/148315007	1	Alive	L	Yes	1	Alive	L	Lefty
98947146	1	R	Alive	{'id': 129112769, 'workflow_id': 25136, 'classifications_count': 6, 'created_at': '2024-05-13T22:24:56.755Z', 'updated_at': '2024-05-15T16:53:46.590Z', 'retired_at': '2024-05-15T16:53:46.571Z', 'subject_id': 98947146, 'retirement_reason': 'classification_count'}	148325436	No changes were made to this image.	28.57415032	-16.33097358		2023-02-10T10:49:47+00:00	2/8/23	research	Velella velella	2023-02-08T12:12:44+00:00	4	0	https://www.inaturalist.org/observations/148325436	NA	NA	NA	NA	1	Alive	R	Righty
98947147	1	R	Alive	{'id': 129106562, 'workflow_id': 25136, 'classifications_count': 12, 'created_at': '2024-05-13T19:31:05.283Z', 'updated_at': '2024-05-17T13:12:50.216Z', 'retired_at': '2024-05-17T13:12:50.207Z', 'subject_id': 98947147, 'retirement_reason': 'classification_count'}	148436382	No changes were made to this image.	-38.513455	145.294145		2023-02-12T06:25:04+11:00	2/10/23	research	Velella velella	2023-02-10T19:05:19+11:00	2	0	https://www.inaturalist.org/observations/148436382	NA	NA	NA	NA	1	Alive	R	Righty
98947150	1	NA	Alive	{'id': 129110378, 'workflow_id': 25136, 'classifications_count': 6, 'created_at': '2024-05-13T21:26:11.325Z', 'updated_at': '2024-05-16T01:06:57.349Z', 'retired_at': '2024-05-16T01:06:57.341Z', 'subject_id': 98947150, 'retirement_reason': 'classification_count'}	148572416	No changes were made to this image.	-38.52065467	145.3106297		2023-02-12T19:32:09+11:00	2/12/23	research	Velella velella	2023-02-12T12:30:59+11:00	1	0	https://www.inaturalist.org/observations/148572416	1	Alive	R	Yes	1	Alive	R	Righty
98947152	1	L	Alive	{'id': 129112797, 'workflow_id': 25136, 'classifications_count': 6, 'created_at': '2024-05-13T22:25:38.936Z', 'updated_at': '2024-05-15T00:06:55.052Z', 'retired_at': '2024-05-15T00:06:55.044Z', 'subject_id': 98947152, 'retirement_reason': 'classification_count'}	148597353	No changes were made to this image.	-38.45935	144.1132805		2023-02-13T04:02:07+11:00	2/12/23	research	Velella velella	2023-02-12T15:09:22+11:00	1	0	https://www.inaturalist.org/observations/148597353	NA	NA	NA	NA	1	Alive	L	Lefty
98947153	1	L	Alive	{'id': 129101103, 'workflow_id': 25136, 'classifications_count': 8, 'created_at': '2024-05-13T17:25:18.781Z', 'updated_at': '2024-05-16T10:57:04.890Z', 'retired_at': '2024-05-16T10:57:04.880Z', 'subject_id': 98947153, 'retirement_reason': 'classification_count'}	148642585	No changes were made to this image.	39.53922946	8.453304621		2023-02-13T09:45:50+01:00	4/2/22	research	Velella velella	2022-04-02T11:06:00+02:00	1	0	https://www.inaturalist.org/observations/148642585	NA	NA	NA	NA	1	Alive	L	Lefty
98947155	1	L	Alive	{'id': 129114680, 'workflow_id': 25136, 'classifications_count': 6, 'created_at': '2024-05-13T23:08:16.550Z', 'updated_at': '2024-05-16T15:39:06.740Z', 'retired_at': '2024-05-16T15:39:06.730Z', 'subject_id': 98947155, 'retirement_reason': 'classification_count'}	148742651	No changes were made to this image.	-38.47244459	144.0449781		2023-02-14T16:31:42+11:00	2/14/23	research	Velella velella	2023-02-14T16:16:17+11:00	1	0	https://www.inaturalist.org/observations/148742651	NA	NA	NA	NA	1	Alive	L	Lefty
98947156	1	NA	Alive	{'id': 129269590, 'workflow_id': 25136, 'classifications_count': 6, 'created_at': '2024-05-17T17:55:45.510Z', 'updated_at': '2024-05-23T14:21:53.545Z', 'retired_at': '2024-05-23T14:21:53.537Z', 'subject_id': 98947156, 'retirement_reason': 'classification_count'}	148754598	No changes were made to this image.	28.91933076	-13.66564526		2023-05-26T14:22:46+01:00	2/14/23	research	Velella velella	2023-02-14T09:58:00+00:00	1	0	https://www.inaturalist.org/observations/148754598	1	Alive	L	Yes	1	Alive	L	Lefty
98947157	1	L	Dead	{'id': 129102264, 'workflow_id': 25136, 'classifications_count': 6, 'created_at': '2024-05-13T17:56:34.615Z', 'updated_at': '2024-05-16T16:29:59.575Z', 'retired_at': '2024-05-16T16:29:59.561Z', 'subject_id': 98947157, 'retirement_reason': 'classification_count'}	148754603	No changes were made to this image.	28.91933076	-13.66564526		2023-05-26T14:22:46+01:00	2/14/23	research	Velella velella	2023-02-14T09:59:00+00:00	2	0	https://www.inaturalist.org/observations/148754603	NA	NA	NA	NA	1	Dead	L	Lefty
98947158	1	NA	Alive	{'id': 129272686, 'workflow_id': 25136, 'classifications_count': 6, 'created_at': '2024-05-17T19:45:00.399Z', 'updated_at': '2024-05-22T09:30:46.543Z', 'retired_at': '2024-05-22T09:30:46.528Z', 'subject_id': 98947158, 'retirement_reason': 'classification_count'}	148754604	No changes were made to this image.	28.91933076	-13.66564526		2023-05-26T14:22:46+01:00	2/14/23	research	Velella velella	2023-02-14T10:00:00+00:00	2	0	https://www.inaturalist.org/observations/148754604	1	Alive	L	Yes	1	Alive	L	Lefty
98947159	1	L	Alive	{'id': 129111617, 'workflow_id': 25136, 'classifications_count': 6, 'created_at': '2024-05-13T22:02:11.288Z', 'updated_at': '2024-05-17T07:27:22.673Z', 'retired_at': '2024-05-17T07:27:22.666Z', 'subject_id': 98947159, 'retirement_reason': 'classification_count'}	148810617	No changes were made to this image.	-38.4723244	144.045525		2023-02-16T14:22:29+11:00	2/14/23	research	Velella velella	2023-02-14T16:18:53+11:00	2	0	https://www.inaturalist.org/observations/148810617	NA	NA	NA	NA	1	Alive	L	Lefty
98947160	1	NA	Alive	{'id': 129269072, 'workflow_id': 25136, 'classifications_count': 6, 'created_at': '2024-05-17T17:24:05.308Z', 'updated_at': '2024-05-23T21:09:26.386Z', 'retired_at': '2024-05-23T21:09:26.378Z', 'subject_id': 98947160, 'retirement_reason': 'classification_count'}	148850126	No changes were made to this image.	32.26396167	-64.79647		2023-02-17T05:28:14-04:00	1/15/23	research	Velella velella	2023-01-15T11:20:00-04:00	1	0	https://www.inaturalist.org/observations/148850126	1	Alive	L	Yes	1	Alive	L	Lefty
98947162	1	NA	NA	{'id': 129271773, 'workflow_id': 25136, 'classifications_count': 6, 'created_at': '2024-05-17T19:06:06.830Z', 'updated_at': '2024-05-24T13:57:57.859Z', 'retired_at': '2024-05-24T13:57:57.850Z', 'subject_id': 98947162, 'retirement_reason': 'classification_count'}	148851069	No changes were made to this image.	32.252055	-64.82296167		2023-02-15T20:28:53-04:00	1/14/23	research	Velella velella	2023-01-14T15:15:00-04:00	1	0	https://www.inaturalist.org/observations/148851069	1	Alive	L	Yes	1	Alive	L	Lefty
98947164	1	L	Alive	{'id': 129113113, 'workflow_id': 25136, 'classifications_count': 6, 'created_at': '2024-05-13T22:32:57.305Z', 'updated_at': '2024-05-17T07:14:28.045Z', 'retired_at': '2024-05-17T07:14:28.037Z', 'subject_id': 98947164, 'retirement_reason': 'classification_count'}	148855902	No changes were made to this image.	32.25203	-64.82183833		2023-02-18T22:27:41-04:00	1/7/23	research	Velella velella	2023-01-07T13:37:00-04:00	3	0	https://www.inaturalist.org/observations/148855902	NA	NA	NA	NA	1	Alive	L	Lefty
98947165	1	L	Alive	{'id': 129272383, 'workflow_id': 25136, 'classifications_count': 6, 'created_at': '2024-05-17T19:19:10.316Z', 'updated_at': '2024-05-20T22:45:56.183Z', 'retired_at': '2024-05-20T22:45:56.166Z', 'subject_id': 98947165, 'retirement_reason': 'classification_count'}	148936091	No changes were made to this image.	26.96387808	-80.07839562		2023-02-17T12:38:53-05:00	2/16/23	research	Velella velella	2023-02-16T08:47:00-05:00	2	0	https://www.inaturalist.org/observations/148936091	NA	NA	NA	NA	1	Alive	L	Lefty
98947166	1	L	Alive	{'id': 129265836, 'workflow_id': 25136, 'classifications_count': 6, 'created_at': '2024-05-17T14:57:30.524Z', 'updated_at': '2024-05-24T15:44:04.575Z', 'retired_at': '2024-05-24T15:44:04.566Z', 'subject_id': 98947166, 'retirement_reason': 'classification_count'}	148957463	No changes were made to this image.	28.14285364	-15.43371666		2023-02-17T10:30:41+00:00	2/16/23	research	Velella velella	2023-02-16T15:31:36+00:00	1	0	https://www.inaturalist.org/observations/148957463	NA	NA	NA	NA	1	Alive	L	Lefty
98947167	1	L	Alive	{'id': 129114630, 'workflow_id': 25136, 'classifications_count': 6, 'created_at': '2024-05-13T23:06:57.528Z', 'updated_at': '2024-05-15T14:43:01.846Z', 'retired_at': '2024-05-15T14:43:01.833Z', 'subject_id': 98947167, 'retirement_reason': 'classification_count'}	148973874	No changes were made to this image.	13.8863	109.2850883		2023-02-23T09:39:56+07:00	2/17/23	research	Velella velella	2023-02-17T11:19:22+07:00	1	0	https://www.inaturalist.org/observations/148973874	NA	NA	NA	NA	1	Alive	L	Lefty
98947168	1	L	Alive	{'id': 129267237, 'workflow_id': 25136, 'classifications_count': 6, 'created_at': '2024-05-17T15:39:44.801Z', 'updated_at': '2024-05-23T18:52:06.437Z', 'retired_at': '2024-05-23T18:52:06.430Z', 'subject_id': 98947168, 'retirement_reason': 'classification_count'}	149026826	No changes were made to this image.	-38.34375201	144.3186502		2023-02-18T20:27:18+11:00	2/18/23	research	Velella velella	2023-02-18T18:12:00+11:00	1	0	https://www.inaturalist.org/observations/149026826	NA	NA	NA	NA	1	Alive	L	Lefty
98947169	1	R	Alive	{'id': 129270620, 'workflow_id': 25136, 'classifications_count': 6, 'created_at': '2024-05-17T18:45:48.354Z', 'updated_at': '2024-05-24T13:35:49.916Z', 'retired_at': '2024-05-24T13:35:49.907Z', 'subject_id': 98947169, 'retirement_reason': 'classification_count'}	149049327	No changes were made to this image.	-30.24255833	30.78216167		2023-02-21T13:20:40+02:00	2/18/23	research	Velella velella	2023-02-18T18:15:11+02:00	2	0	https://www.inaturalist.org/observations/149049327	NA	NA	NA	NA	1	Alive	R	Righty
98947170	1	NA	NA	{'id': 129268924, 'workflow_id': 25136, 'classifications_count': 6, 'created_at': '2024-05-17T17:14:46.791Z', 'updated_at': '2024-05-23T16:30:53.713Z', 'retired_at': '2024-05-23T16:30:53.700Z', 'subject_id': 98947170, 'retirement_reason': 'classification_count'}	149064570	No changes were made to this image.	28.56545	-16.33168333		2023-02-19T10:30:54+00:00	2/18/23	research	Velella velella	2023-02-18T18:16:06+00:00	2	0	https://www.inaturalist.org/observations/149064570	1	Dead	L	Yes	1	Dead	L	Lefty
98947373	1	NA	NA	{'id': 129267764, 'workflow_id': 25136, 'classifications_count': 6, 'created_at': '2024-05-17T16:08:09.830Z', 'updated_at': '2024-05-23T23:57:51.485Z', 'retired_at': '2024-05-23T23:57:51.463Z', 'subject_id': 98947373, 'retirement_reason': 'classification_count'}	149175011	No changes were made to this image.	26.36829667	-80.06831383		2023-02-21T06:20:39-05:00	2/15/23	research	Velella velella	2023-02-15T14:12:21-05:00	1	0	https://www.inaturalist.org/observations/149175011	1	Alive	L	Yes	1	Alive	L	Lefty
98947375	1	NA	Alive	{'id': 129265818, 'workflow_id': 25136, 'classifications_count': 6, 'created_at': '2024-05-17T14:56:43.343Z', 'updated_at': '2024-05-23T19:23:20.053Z', 'retired_at': '2024-05-23T19:23:20.045Z', 'subject_id': 98947375, 'retirement_reason': 'classification_count'}	149215248	No changes were made to this image.	-38.54733333	145.341995		2023-02-20T18:29:14+11:00	2/20/23	research	Velella velella	2023-02-20T18:27:10+11:00	1	0	https://www.inaturalist.org/observations/149215248	1	Alive	R	Yes	1	Alive	R	Righty
98947376	1	L	Alive	{'id': 129108292, 'workflow_id': 25136, 'classifications_count': 6, 'created_at': '2024-05-13T20:24:32.979Z', 'updated_at': '2024-05-17T10:49:12.169Z', 'retired_at': '2024-05-17T10:49:12.160Z', 'subject_id': 98947376, 'retirement_reason': 'classification_count'}	149244968	No changes were made to this image.	-28.16598125	153.5286083		2023-02-21T03:36:36+10:00	10/22/22	research	Velella velella	2022-10-22T09:41:04+10:00	1	0	https://www.inaturalist.org/observations/149244968	NA	NA	NA	NA	1	Alive	L	Lefty
98947378	1	R	Alive	{'id': 129113719, 'workflow_id': 25136, 'classifications_count': 6, 'created_at': '2024-05-13T22:46:23.767Z', 'updated_at': '2024-05-17T11:13:43.170Z', 'retired_at': '2024-05-17T11:13:43.163Z', 'subject_id': 98947378, 'retirement_reason': 'classification_count'}	149333456	No changes were made to this image.	23.16532293	-81.23245934		2023-02-21T14:42:25-05:00	1/24/22	research	Velella velella	2022-01-24T10:11:00-05:00	1	0	https://www.inaturalist.org/observations/149333456	NA	NA	NA	NA	1	Alive	R	Righty
98947379	1	L	Alive	{'id': 129101215, 'workflow_id': 25136, 'classifications_count': 6, 'created_at': '2024-05-13T17:28:50.445Z', 'updated_at': '2024-05-16T18:52:27.355Z', 'retired_at': '2024-05-16T18:52:27.339Z', 'subject_id': 98947379, 'retirement_reason': 'classification_count'}	149448058	No changes were made to this image.	-34.29575333	150.9427033		2023-02-23T16:37:29+11:00	2/23/23	research	Velella velella	2023-02-23T12:45:32+11:00	1	0	https://www.inaturalist.org/observations/149448058	NA	NA	NA	NA	1	Alive	L	Lefty
98947380	1	NA	Alive	{'id': 129269268, 'workflow_id': 25136, 'classifications_count': 6, 'created_at': '2024-05-17T17:36:34.229Z', 'updated_at': '2024-05-24T18:10:47.015Z', 'retired_at': '2024-05-24T18:10:47.007Z', 'subject_id': 98947380, 'retirement_reason': 'classification_count'}	149464907	No changes were made to this image.	-33.53351944	151.3592222		2023-02-23T21:58:29+11:00	2/23/23	research	Velella velella	2023-02-23T17:33:00+11:00	2	0	https://www.inaturalist.org/observations/149464907	1	Alive	R	Yes	1	Alive	R	Righty
98947381	1	L	Dead	{'id': 129115289, 'workflow_id': 25136, 'classifications_count': 6, 'created_at': '2024-05-13T23:25:15.973Z', 'updated_at': '2024-05-15T09:46:13.650Z', 'retired_at': '2024-05-15T09:46:13.642Z', 'subject_id': 98947381, 'retirement_reason': 'classification_count'}	149599799	No changes were made to this image.	-36.22579123	150.1404721		2023-02-25T12:34:07+11:00	2/25/23	research	Velella velella	2023-02-25T06:50:34+11:00	1	0	https://www.inaturalist.org/observations/149599799	NA	NA	NA	NA	1	Dead	L	Lefty
98947384	1	L	Alive	{'id': 129114197, 'workflow_id': 25136, 'classifications_count': 6, 'created_at': '2024-05-13T22:57:28.116Z', 'updated_at': '2024-05-15T16:17:11.586Z', 'retired_at': '2024-05-15T16:17:11.577Z', 'subject_id': 98947384, 'retirement_reason': 'classification_count'}	149672020	No changes were made to this image.	-28.84209667	153.605545		2023-02-26T11:55:09+11:00	2/25/23	research	Velella velella	2023-02-25T17:53:55+11:00	1	0	https://www.inaturalist.org/observations/149672020	NA	NA	NA	NA	1	Alive	L	Lefty
98947386	1	R	Alive	{'id': 129269161, 'workflow_id': 25136, 'classifications_count': 6, 'created_at': '2024-05-17T17:29:17.710Z', 'updated_at': '2024-05-21T14:55:07.313Z', 'retired_at': '2024-05-21T14:55:07.306Z', 'subject_id': 98947386, 'retirement_reason': 'classification_count'}	149778070	No changes were made to this image.	-38.44748	144.857025		2023-02-28T20:57:21+11:00	2/27/23	research	Velella velella	2023-02-27T10:48:42+11:00	2	0	https://www.inaturalist.org/observations/149778070	NA	NA	NA	NA	1	Alive	R	Righty
98947387	1	L	Alive	{'id': 129266823, 'workflow_id': 25136, 'classifications_count': 6, 'created_at': '2024-05-17T15:28:47.432Z', 'updated_at': '2024-05-24T13:13:48.065Z', 'retired_at': '2024-05-24T13:13:48.047Z', 'subject_id': 98947387, 'retirement_reason': 'classification_count'}	149790571	No changes were made to this image.	30.31832771	-87.24019109		2023-02-27T12:59:54-06:00	2/26/23	research	Velella velella	2023-02-26T17:20:59-06:00	2	0	https://www.inaturalist.org/observations/149790571	NA	NA	NA	NA	1	Alive	L	Lefty
98947389	1	U	Alive	{'id': 129113651, 'workflow_id': 25136, 'classifications_count': 6, 'created_at': '2024-05-13T22:45:03.541Z', 'updated_at': '2024-05-16T11:15:54.133Z', 'retired_at': '2024-05-16T11:15:54.121Z', 'subject_id': 98947389, 'retirement_reason': 'classification_count'}	149886004	No changes were made to this image.	-38.28914411	144.4979562		2023-02-28T20:57:36+11:00	2/28/23	research	Velella velella	2023-02-28T11:41:00+11:00	1	0	https://www.inaturalist.org/observations/149886004	1	Alive	L	Yes	1	Alive	L	Lefty
98947390	1	L	Alive	{'id': 129267169, 'workflow_id': 25136, 'classifications_count': 6, 'created_at': '2024-05-17T15:35:38.723Z', 'updated_at': '2024-05-24T02:18:17.766Z', 'retired_at': '2024-05-24T02:18:17.756Z', 'subject_id': 98947390, 'retirement_reason': 'classification_count'}	149886336	No changes were made to this image.	-33.71672048	151.3003516		2023-02-28T17:48:10+11:00	2/14/23	research	Velella velella	2023-02-14T20:43:37+11:00	1	0	https://www.inaturalist.org/observations/149886336	NA	NA	NA	NA	1	Alive	L	Lefty
98947391	1	L	NA	{'id': 129108414, 'workflow_id': 25136, 'classifications_count': 6, 'created_at': '2024-05-13T20:28:28.596Z', 'updated_at': '2024-05-16T15:28:23.641Z', 'retired_at': '2024-05-16T15:28:23.634Z', 'subject_id': 98947391, 'retirement_reason': 'classification_count'}	149925423	No changes were made to this image.	35.306845	-120.8739783		2023-03-03T03:17:57-08:00	2/28/23	research	Velella velella	2023-02-28T11:24:00-08:00	1	0	https://www.inaturalist.org/observations/149925423	NA	NA	NA	NA	1	NA	L	Lefty
98947392	1	R	Alive	{'id': 129270139, 'workflow_id': 25136, 'classifications_count': 6, 'created_at': '2024-05-17T18:30:39.304Z', 'updated_at': '2024-05-24T02:56:47.783Z', 'retired_at': '2024-05-24T02:56:47.774Z', 'subject_id': 98947392, 'retirement_reason': 'classification_count'}	149957610	No changes were made to this image.	-36.1072397	173.8775658		2023-03-01T19:16:36+13:00	3/1/23	research	Velella velella	2023-03-01T09:15:02+13:00	2	0	https://www.inaturalist.org/observations/149957610	NA	NA	NA	NA	1	Alive	R	Righty
98947393	1	L	Alive	{'id': 129265522, 'workflow_id': 25136, 'classifications_count': 6, 'created_at': '2024-05-17T14:39:11.148Z', 'updated_at': '2024-05-24T15:18:50.326Z', 'retired_at': '2024-05-24T15:18:50.305Z', 'subject_id': 98947393, 'retirement_reason': 'classification_count'}	149974280	No changes were made to this image.	-38.2092224	144.7041393		2023-03-02T00:03:06+11:00	12/9/22	research	Velella velella	2022-12-09T17:39:18+11:00	1	0	https://www.inaturalist.org/observations/149974280	NA	NA	NA	NA	1	Alive	L	Lefty
98947395	1	NA	Alive	{'id': 129272135, 'workflow_id': 25136, 'classifications_count': 6, 'created_at': '2024-05-17T19:12:35.265Z', 'updated_at': '2024-05-20T17:18:29.937Z', 'retired_at': '2024-05-20T17:18:29.929Z', 'subject_id': 98947395, 'retirement_reason': 'classification_count'}	150111585	No changes were made to this image.	-38.83271667	146.1242528		2023-03-03T22:17:56+11:00	3/3/23	research	Velella velella	2023-03-03T10:06:33+11:00	1	0	https://www.inaturalist.org/observations/150111585	1	Alive	R	Yes	1	Alive	R	Righty
98947396	1	L	Alive	{'id': 129269884, 'workflow_id': 25136, 'classifications_count': 6, 'created_at': '2024-05-17T18:12:20.835Z', 'updated_at': '2024-05-21T14:17:56.738Z', 'retired_at': '2024-05-21T14:17:56.728Z', 'subject_id': 98947396, 'retirement_reason': 'classification_count'}	150117349	No changes were made to this image.	-26.6819364	153.1379556		2023-09-25T18:53:02+10:00	3/3/23	research	Velella velella	2023-03-03T15:03:00+10:00	1	0	https://www.inaturalist.org/observations/150117349	NA	NA	NA	NA	1	Alive	L	Lefty
98947398	1	L	Alive	{'id': 129268164, 'workflow_id': 25136, 'classifications_count': 6, 'created_at': '2024-05-17T16:30:56.970Z', 'updated_at': '2024-05-24T00:30:34.989Z', 'retired_at': '2024-05-24T00:30:34.980Z', 'subject_id': 98947398, 'retirement_reason': 'classification_count'}	150140774	No changes were made to this image.	26.368295	-80.06807783		2023-03-04T19:02:19-05:00	3/3/23	research	Velella velella	2023-03-03T11:52:22-05:00	2	0	https://www.inaturalist.org/observations/150140774	NA	NA	NA	NA	1	Alive	L	Lefty
98947399	1	NA	Alive	{'id': 129101409, 'workflow_id': 25136, 'classifications_count': 6, 'created_at': '2024-05-13T17:35:14.496Z', 'updated_at': '2024-05-16T00:21:00.477Z', 'retired_at': '2024-05-16T00:21:00.469Z', 'subject_id': 98947399, 'retirement_reason': 'classification_count'}	150151890	No changes were made to this image.	30.20876497	-85.86574297		2023-03-03T16:49:16-06:00	3/3/23	research	Velella velella	2023-03-03T13:33:50-06:00	1	0	https://www.inaturalist.org/observations/150151890	1	Alive	L	Yes	1	Alive	L	Lefty
98947401	1	L	Alive	{'id': 129269545, 'workflow_id': 25136, 'classifications_count': 6, 'created_at': '2024-05-17T17:53:15.524Z', 'updated_at': '2024-05-22T14:07:37.987Z', 'retired_at': '2024-05-22T14:07:37.980Z', 'subject_id': 98947401, 'retirement_reason': 'classification_count'}	150160639	No changes were made to this image.	30.21957833	-85.88594667		2023-03-03T16:48:38-06:00	3/3/23	research	Velella velella	2023-03-03T15:25:42-06:00	1	0	https://www.inaturalist.org/observations/150160639	NA	NA	NA	NA	1	Alive	L	Lefty
98947402	1	NA	Alive	{'id': 129267885, 'workflow_id': 25136, 'classifications_count': 6, 'created_at': '2024-05-17T16:15:54.900Z', 'updated_at': '2024-05-24T17:17:02.358Z', 'retired_at': '2024-05-24T17:17:02.341Z', 'subject_id': 98947402, 'retirement_reason': 'classification_count'}	150160953	No changes were made to this image.	30.219495	-85.88570333		2023-03-03T16:48:30-06:00	3/3/23	research	Velella velella	2023-03-03T15:30:52-06:00	1	0	https://www.inaturalist.org/observations/150160953	1	Alive	L	Yes	1	Alive	L	Lefty
98947403	1	L	Alive	{'id': 129112903, 'workflow_id': 25136, 'classifications_count': 6, 'created_at': '2024-05-13T22:27:51.498Z', 'updated_at': '2024-05-15T19:06:19.558Z', 'retired_at': '2024-05-15T19:06:19.548Z', 'subject_id': 98947403, 'retirement_reason': 'classification_count'}	150161585	No changes were made to this image.	30.21958333	-85.88577167		2023-03-03T16:48:28-06:00	3/3/23	research	Velella velella	2023-03-03T15:27:54-06:00	1	0	https://www.inaturalist.org/observations/150161585	NA	NA	NA	NA	1	Alive	L	Lefty
98947404	1	NA	Alive	{'id': 129267585, 'workflow_id': 25136, 'classifications_count': 6, 'created_at': '2024-05-17T15:59:19.311Z', 'updated_at': '2024-05-22T11:19:49.920Z', 'retired_at': '2024-05-22T11:19:49.910Z', 'subject_id': 98947404, 'retirement_reason': 'classification_count'}	150171730	No changes were made to this image.	36.60590833	-121.95993		2023-03-04T08:24:10-08:00	3/3/23	research	Velella velella	2023-03-03T14:24:27-08:00	2	0	https://www.inaturalist.org/observations/150171730	1	Alive	L	Yes	1	Alive	L	Lefty
98947405	1	NA	Alive	{'id': 129110939, 'workflow_id': 25136, 'classifications_count': 6, 'created_at': '2024-05-13T21:44:56.366Z', 'updated_at': '2024-05-15T00:39:38.651Z', 'retired_at': '2024-05-15T00:39:38.628Z', 'subject_id': 98947405, 'retirement_reason': 'classification_count'}	150180687	No changes were made to this image.	-35.979905	137.1855617		2023-03-05T08:11:13+10:30	3/3/23	research	Velella velella	2023-03-03T12:09:04+10:30	2	0	https://www.inaturalist.org/observations/150180687	1	Alive	R	Yes	1	Alive	R	Righty
98947406	1	L	Alive	{'id': 129265713, 'workflow_id': 25136, 'classifications_count': 6, 'created_at': '2024-05-17T14:50:21.498Z', 'updated_at': '2024-05-23T19:10:09.951Z', 'retired_at': '2024-05-23T19:10:09.942Z', 'subject_id': 98947406, 'retirement_reason': 'classification_count'}	150249048	No changes were made to this image.	28.21532903	-177.3867722		2023-03-05T03:16:34-11:00	2/20/23	research	Velella velella	2023-02-20T15:56:00-11:00	1	0	https://www.inaturalist.org/observations/150249048	NA	NA	NA	NA	1	Alive	L	Lefty
98947409	1	L	Alive	{'id': 129104019, 'workflow_id': 25136, 'classifications_count': 7, 'created_at': '2024-05-13T18:32:03.206Z', 'updated_at': '2024-05-17T07:58:04.877Z', 'retired_at': '2024-05-17T07:58:04.868Z', 'subject_id': 98947409, 'retirement_reason': 'classification_count'}	150316652	No changes were made to this image.	36.60657892	-121.959717		2023-03-05T09:58:05-08:00	3/3/23	research	Velella velella	2023-03-03T14:24:23-08:00	1	0	https://www.inaturalist.org/observations/150316652	NA	NA	NA	NA	1	Alive	L	Lefty
98947410	1	R	Alive	{'id': 129267662, 'workflow_id': 25136, 'classifications_count': 6, 'created_at': '2024-05-17T16:03:01.771Z', 'updated_at': '2024-05-21T21:38:31.112Z', 'retired_at': '2024-05-21T21:38:31.104Z', 'subject_id': 98947410, 'retirement_reason': 'classification_count'}	150396014	No changes were made to this image.	-38.34115349	144.3245274		2023-03-10T19:28:51+11:00	1/10/23	research	Velella velella	2023-01-10T19:04:50+11:00	2	0	https://www.inaturalist.org/observations/150396014	NA	NA	NA	NA	1	Alive	R	Righty
98947411	1	NA	Alive	{'id': 129269772, 'workflow_id': 25136, 'classifications_count': 6, 'created_at': '2024-05-17T18:04:40.746Z', 'updated_at': '2024-05-23T15:10:47.249Z', 'retired_at': '2024-05-23T15:10:47.241Z', 'subject_id': 98947411, 'retirement_reason': 'classification_count'}	150434934	No changes were made to this image.	-37.69072174	178.5416796		2023-03-07T09:42:42+13:00	3/16/13	research	Velella velella	2013-03-16T15:16:00+13:00	1	0	https://www.inaturalist.org/observations/150434934	1	Alive	R	Yes	1	Alive	R	Righty
98947413	1	NA	Alive	{'id': 129109884, 'workflow_id': 25136, 'classifications_count': 6, 'created_at': '2024-05-13T21:08:52.111Z', 'updated_at': '2024-05-15T00:15:00.657Z', 'retired_at': '2024-05-15T00:15:00.637Z', 'subject_id': 98947413, 'retirement_reason': 'classification_count'}	150482555	No changes were made to this image.	27.07336495	142.2039386		2023-04-12T22:38:06+09:00	3/5/23	research	Velella velella	2023-03-05T10:51:00+09:00	2	0	https://www.inaturalist.org/observations/150482555	1	Alive	R	Yes	1	Alive	R	Righty
98947414	1	R	Alive	{'id': 129106507, 'workflow_id': 25136, 'classifications_count': 6, 'created_at': '2024-05-13T19:29:11.373Z', 'updated_at': '2024-05-14T23:13:50.585Z', 'retired_at': '2024-05-14T23:13:50.569Z', 'subject_id': 98947414, 'retirement_reason': 'classification_count'}	150555345	No changes were made to this image.	-23.58296208	35.42263225		2023-03-11T10:53:14+02:00	8/27/21	research	Velella velella	2021-08-27T12:29:43+02:00	2	0	https://www.inaturalist.org/observations/150555345	NA	NA	NA	NA	1	Alive	R	Righty
98947415	1	L	Alive	{'id': 129111443, 'workflow_id': 25136, 'classifications_count': 6, 'created_at': '2024-05-13T21:57:51.270Z', 'updated_at': '2024-05-17T03:53:23.645Z', 'retired_at': '2024-05-17T03:53:23.636Z', 'subject_id': 98947415, 'retirement_reason': 'classification_count'}	150577856	No changes were made to this image.	29.67701667	-85.23413		2023-03-08T18:17:13-05:00	3/3/23	research	Velella velella	2023-03-03T09:44:13-05:00	2	0	https://www.inaturalist.org/observations/150577856	NA	NA	NA	NA	1	Alive	L	Lefty
98947416	1	L	Alive	{'id': 129110756, 'workflow_id': 25136, 'classifications_count': 6, 'created_at': '2024-05-13T21:38:32.296Z', 'updated_at': '2024-05-16T18:31:18.821Z', 'retired_at': '2024-05-16T18:31:18.813Z', 'subject_id': 98947416, 'retirement_reason': 'classification_count'}	150584359	No changes were made to this image.	32.388325	-64.67855833		2023-04-08T17:33:16-03:00	3/8/23	research	Velella velella	2023-03-08T11:41:00-04:00	2	0	https://www.inaturalist.org/observations/150584359	NA	NA	NA	NA	1	Alive	L	Lefty
98947417	1	NA	Alive	{'id': 129104950, 'workflow_id': 25136, 'classifications_count': 6, 'created_at': '2024-05-13T18:50:50.227Z', 'updated_at': '2024-05-16T23:27:01.950Z', 'retired_at': '2024-05-16T23:27:01.941Z', 'subject_id': 98947417, 'retirement_reason': 'classification_count'}	150589493	No changes were made to this image.	30.20426205	-85.85754957		2023-04-01T11:40:21-05:00	3/5/23	research	Velella velella	2023-03-05T07:29:37-06:00	2	0	https://www.inaturalist.org/observations/150589493	1	Alive	L	Yes	1	Alive	L	Lefty
98947418	1	L	Alive	{'id': 129272241, 'workflow_id': 25136, 'classifications_count': 6, 'created_at': '2024-05-17T19:14:32.389Z', 'updated_at': '2024-05-23T17:05:59.961Z', 'retired_at': '2024-05-23T17:05:59.952Z', 'subject_id': 98947418, 'retirement_reason': 'classification_count'}	150622923	No changes were made to this image.	27.42678836	-97.29622774		2023-03-10T23:42:00-06:00	3/8/23	research	Velella velella	2023-03-08T13:03:00-06:00	2	0	https://www.inaturalist.org/observations/150622923	NA	NA	NA	NA	1	Alive	L	Lefty
98947419	1	R	Alive	{'id': 129106271, 'workflow_id': 25136, 'classifications_count': 6, 'created_at': '2024-05-13T19:22:35.647Z', 'updated_at': '2024-05-16T11:07:05.835Z', 'retired_at': '2024-05-16T11:07:05.824Z', 'subject_id': 98947419, 'retirement_reason': 'classification_count'}	150639584	No changes were made to this image.	-38.2719389	144.5379811		2023-03-09T22:37:48+11:00	1/21/23	research	Velella velella	2023-01-21T14:49:34+11:00	2	0	https://www.inaturalist.org/observations/150639584	NA	NA	NA	NA	1	Alive	R	Righty
98947420	1	R	Alive	{'id': 129272883, 'workflow_id': 25136, 'classifications_count': 6, 'created_at': '2024-05-17T20:00:58.797Z', 'updated_at': '2024-05-23T11:18:55.935Z', 'retired_at': '2024-05-23T11:18:55.927Z', 'subject_id': 98947420, 'retirement_reason': 'classification_count'}	150640827	No changes were made to this image.	-34.07237591	22.05251419	obscured	2023-03-09T23:05:24+02:00	9/29/21	research	Velella velella	2021-09-29T13:11:00+02:00	1	0	https://www.inaturalist.org/observations/150640827	NA	NA	NA	NA	1	Alive	R	Righty
98947421	1	NA	Alive	{'id': 129265415, 'workflow_id': 25136, 'classifications_count': 6, 'created_at': '2024-05-17T14:32:47.446Z', 'updated_at': '2024-05-23T04:55:07.210Z', 'retired_at': '2024-05-23T04:55:07.202Z', 'subject_id': 98947421, 'retirement_reason': 'classification_count'}	150705263	No changes were made to this image.	-29.48731667	153.3621667		2023-03-14T17:08:17+11:00	7/8/20	research	Velella velella	2020-07-08T16:18:32+10:00	3	0	https://www.inaturalist.org/observations/150705263	1	Alive	L	Yes	1	Alive	L	Lefty
98947422	1	NA	Alive	{'id': 129106080, 'workflow_id': 25136, 'classifications_count': 6, 'created_at': '2024-05-13T19:16:13.706Z', 'updated_at': '2024-05-16T23:19:18.753Z', 'retired_at': '2024-05-16T23:19:18.745Z', 'subject_id': 98947422, 'retirement_reason': 'classification_count'}	150748024	No changes were made to this image.	27.593905	-97.21408		2023-03-14T10:36:18-05:00	3/9/23	research	Velella velella	2023-03-09T15:46:59-06:00	2	0	https://www.inaturalist.org/observations/150748024	1	Alive	L	Yes	1	Alive	L	Lefty
98947423	1	L	Alive	{'id': 129109625, 'workflow_id': 25136, 'classifications_count': 6, 'created_at': '2024-05-13T21:00:03.818Z', 'updated_at': '2024-05-16T21:09:18.763Z', 'retired_at': '2024-05-16T21:09:18.751Z', 'subject_id': 98947423, 'retirement_reason': 'classification_count'}	150795597	No changes were made to this image.	-39.03160526	146.3148434		2023-03-12T07:23:41+11:00	3/11/23	research	Velella velella	2023-03-11T16:32:13+11:00	1	0	https://www.inaturalist.org/observations/150795597	NA	NA	NA	NA	1	Alive	L	Lefty
98947425	1	L	Alive	{'id': 129103821, 'workflow_id': 25136, 'classifications_count': 6, 'created_at': '2024-05-13T18:28:30.766Z', 'updated_at': '2024-05-16T15:45:21.457Z', 'retired_at': '2024-05-16T15:45:21.444Z', 'subject_id': 98947425, 'retirement_reason': 'classification_count'}	150875798	No changes were made to this image.	-38.82481003	146.1077517		2023-03-12T11:58:35+11:00	3/12/23	research	Velella velella	2023-03-12T11:39:21+11:00	1	0	https://www.inaturalist.org/observations/150875798	NA	NA	NA	NA	1	Alive	L	Lefty
98947426	1	L	Alive	{'id': 129272174, 'workflow_id': 25136, 'classifications_count': 6, 'created_at': '2024-05-17T19:13:18.063Z', 'updated_at': '2024-05-23T15:05:23.521Z', 'retired_at': '2024-05-23T15:05:23.510Z', 'subject_id': 98947426, 'retirement_reason': 'classification_count'}	150885437	No changes were made to this image.	-38.64722833	145.7061617		2023-03-12T13:54:10+11:00	3/12/23	research	Velella velella	2023-03-12T11:30:03+11:00	1	0	https://www.inaturalist.org/observations/150885437	NA	NA	NA	NA	1	Alive	L	Lefty
98947427	1	L	Alive	{'id': 129272513, 'workflow_id': 25136, 'classifications_count': 6, 'created_at': '2024-05-17T19:30:42.908Z', 'updated_at': '2024-05-21T22:55:01.673Z', 'retired_at': '2024-05-21T22:55:01.662Z', 'subject_id': 98947427, 'retirement_reason': 'classification_count'}	150891861	No changes were made to this image.	-38.83253833	146.1233055		2023-03-12T15:44:56+11:00	3/12/23	research	Velella velella	2023-03-12T08:35:16+11:00	1	0	https://www.inaturalist.org/observations/150891861	NA	NA	NA	NA	1	Alive	L	Lefty
98947429	1	L	Alive	{'id': 129265577, 'workflow_id': 25136, 'classifications_count': 6, 'created_at': '2024-05-17T14:42:38.130Z', 'updated_at': '2024-05-24T16:32:40.108Z', 'retired_at': '2024-05-24T16:32:40.094Z', 'subject_id': 98947429, 'retirement_reason': 'classification_count'}	150894628	No changes were made to this image.	-38.38750705	144.2511926		2023-03-12T16:33:34+11:00	3/12/23	research	Velella velella	2023-03-12T15:52:16+11:00	1	0	https://www.inaturalist.org/observations/150894628	NA	NA	NA	NA	1	Alive	L	Lefty
98947430	1	R	Alive	{'id': 129269178, 'workflow_id': 25136, 'classifications_count': 6, 'created_at': '2024-05-17T17:30:55.786Z', 'updated_at': '2024-05-24T00:28:41.186Z', 'retired_at': '2024-05-24T00:28:41.173Z', 'subject_id': 98947430, 'retirement_reason': 'classification_count'}	150907787	No changes were made to this image.	-36.088775	173.8618895		2023-03-12T23:41:52+13:00	3/12/23	research	Velella velella	2023-03-12T09:04:17+13:00	1	0	https://www.inaturalist.org/observations/150907787	NA	NA	NA	NA	1	Alive	R	Righty
98947431	1	L	Alive	{'id': 129265423, 'workflow_id': 25136, 'classifications_count': 6, 'created_at': '2024-05-17T14:33:04.366Z', 'updated_at': '2024-05-24T03:01:52.590Z', 'retired_at': '2024-05-24T03:01:52.583Z', 'subject_id': 98947431, 'retirement_reason': 'classification_count'}	150911222	No changes were made to this image.	-38.70428667	145.8094617		2023-03-13T01:25:54+11:00	3/12/23	research	Velella velella	2023-03-12T14:33:00+11:00	1	0	https://www.inaturalist.org/observations/150911222	NA	NA	NA	NA	1	Alive	L	Lefty
98947432	1	L	Alive	{'id': 129109796, 'workflow_id': 25136, 'classifications_count': 6, 'created_at': '2024-05-13T21:05:53.465Z', 'updated_at': '2024-05-17T11:09:13.973Z', 'retired_at': '2024-05-17T11:09:13.965Z', 'subject_id': 98947432, 'retirement_reason': 'classification_count'}	150933213	No changes were made to this image.	30.33695281	-86.19896432		2023-03-21T06:50:50-05:00	3/12/23	research	Velella velella	2023-03-12T10:27:31-05:00	2	0	https://www.inaturalist.org/observations/150933213	NA	NA	NA	NA	1	Alive	L	Lefty
98947435	1	L	Alive	{'id': 129265749, 'workflow_id': 25136, 'classifications_count': 7, 'created_at': '2024-05-17T14:52:24.324Z', 'updated_at': '2024-05-24T16:48:24.854Z', 'retired_at': '2024-05-24T16:48:24.840Z', 'subject_id': 98947435, 'retirement_reason': 'classification_count'}	150942869	No changes were made to this image.	38.31729167	-123.0705417		2023-03-12T10:45:52-07:00	3/9/23	research	Velella velella	2023-03-09T10:36:04-08:00	1	0	https://www.inaturalist.org/observations/150942869	NA	NA	NA	NA	1	Alive	L	Lefty
98947438	1	L	Alive	{'id': 129265906, 'workflow_id': 25136, 'classifications_count': 6, 'created_at': '2024-05-17T15:01:35.000Z', 'updated_at': '2024-05-23T14:23:51.285Z', 'retired_at': '2024-05-23T14:23:51.267Z', 'subject_id': 98947438, 'retirement_reason': 'classification_count'}	150993351	No changes were made to this image.	-38.27778403	144.5045687		2023-03-14T08:33:00+11:00	3/13/23	research	Velella velella	2023-03-13T12:04:19+11:00	3	0	https://www.inaturalist.org/observations/150993351	NA	NA	NA	NA	1	Alive	L	Lefty
98947442	1	L	Alive	{'id': 129113326, 'workflow_id': 25136, 'classifications_count': 6, 'created_at': '2024-05-13T22:37:31.652Z', 'updated_at': '2024-05-16T18:13:13.990Z', 'retired_at': '2024-05-16T18:13:13.971Z', 'subject_id': 98947442, 'retirement_reason': 'classification_count'}	151014423	No changes were made to this image.	-36.0898194	173.8624938		2023-03-13T19:38:06+13:00	3/13/23	research	Velella velella	2023-03-13T11:13:10+13:00	1	0	https://www.inaturalist.org/observations/151014423	NA	NA	NA	NA	1	Alive	L	Lefty
98947446	1	L	Alive	{'id': 129105755, 'workflow_id': 25136, 'classifications_count': 6, 'created_at': '2024-05-13T19:08:04.836Z', 'updated_at': '2024-05-16T18:21:43.818Z', 'retired_at': '2024-05-16T18:21:43.809Z', 'subject_id': 98947446, 'retirement_reason': 'classification_count'}	151040561	No changes were made to this image.	38.57433	-9.197911667		2023-06-15T11:36:34+01:00	3/13/23	research	Velella velella	2023-03-13T15:25:01+00:00	3	0	https://www.inaturalist.org/observations/151040561	NA	NA	NA	NA	1	Alive	L	Lefty
98947449	1	L	Alive	{'id': 129104434, 'workflow_id': 25136, 'classifications_count': 6, 'created_at': '2024-05-13T18:39:40.206Z', 'updated_at': '2024-05-16T05:40:36.426Z', 'retired_at': '2024-05-16T05:40:36.415Z', 'subject_id': 98947449, 'retirement_reason': 'classification_count'}	151157109	No changes were made to this image.	-38.28473921	144.4562074		2023-03-15T18:53:43+11:00	3/13/23	research	Velella velella	2023-03-13T19:45:00+11:00	1	0	https://www.inaturalist.org/observations/151157109	NA	NA	NA	NA	1	Alive	L	Lefty
98947450	1	L	Alive	{'id': 129268509, 'workflow_id': 25136, 'classifications_count': 6, 'created_at': '2024-05-17T16:51:30.914Z', 'updated_at': '2024-05-23T14:55:29.881Z', 'retired_at': '2024-05-23T14:55:29.864Z', 'subject_id': 98947450, 'retirement_reason': 'classification_count'}	151189305	No changes were made to this image.	-38.34567167	144.3168033		2023-03-15T18:45:16+11:00	3/15/23	research	Velella velella	2023-03-15T15:11:56+11:00	1	0	https://www.inaturalist.org/observations/151189305	NA	NA	NA	NA	1	Alive	L	Lefty
98947452	1	L	Alive	{'id': 129272480, 'workflow_id': 25136, 'classifications_count': 6, 'created_at': '2024-05-17T19:27:55.751Z', 'updated_at': '2024-05-24T14:21:15.988Z', 'retired_at': '2024-05-24T14:21:15.975Z', 'subject_id': 98947452, 'retirement_reason': 'classification_count'}	151221739	No changes were made to this image.	38.524525	-28.62571167		2023-06-15T10:36:18+00:00	3/15/23	research	Velella velella	2023-03-15T12:42:51-01:00	3	0	https://www.inaturalist.org/observations/151221739	NA	NA	NA	NA	1	Alive	L	Lefty
98947453	1	L	Alive	{'id': 129109994, 'workflow_id': 25136, 'classifications_count': 6, 'created_at': '2024-05-13T21:12:31.314Z', 'updated_at': '2024-05-15T18:21:37.980Z', 'retired_at': '2024-05-15T18:21:37.971Z', 'subject_id': 98947453, 'retirement_reason': 'classification_count'}	151222281	No changes were made to this image.	38.52482352	-28.62572081		2023-06-15T10:28:09+00:00	3/15/23	research	Velella velella	2023-03-15T12:45:04-01:00	2	0	https://www.inaturalist.org/observations/151222281	NA	NA	NA	NA	1	Alive	L	Lefty
98947460	1	L	Alive	{'id': 129109255, 'workflow_id': 25136, 'classifications_count': 6, 'created_at': '2024-05-13T20:48:27.092Z', 'updated_at': '2024-05-16T16:17:52.011Z', 'retired_at': '2024-05-16T16:17:51.998Z', 'subject_id': 98947460, 'retirement_reason': 'classification_count'}	151268546	No changes were made to this image.	27.42590688	-97.29657997		2023-03-19T23:27:21-05:00	3/15/23	research	Velella velella	2023-03-15T11:46:00-05:00	2	0	https://www.inaturalist.org/observations/151268546	NA	NA	NA	NA	1	Alive	L	Lefty
98947463	1	R	Alive	{'id': 129273099, 'workflow_id': 25136, 'classifications_count': 6, 'created_at': '2024-05-17T20:19:01.923Z', 'updated_at': '2024-05-24T05:47:45.509Z', 'retired_at': '2024-05-24T05:47:45.499Z', 'subject_id': 98947463, 'retirement_reason': 'classification_count'}	151273807	No changes were made to this image.	-36.80069722	139.8548278		2023-03-16T14:47:02+10:30	3/16/23	research	Velella velella	2023-03-16T09:27:00+10:30	1	0	https://www.inaturalist.org/observations/151273807	NA	NA	NA	NA	1	Alive	R	Righty
98947468	1	NA	Alive	{'id': 129272830, 'workflow_id': 25136, 'classifications_count': 6, 'created_at': '2024-05-17T19:57:14.094Z', 'updated_at': '2024-05-24T15:29:45.109Z', 'retired_at': '2024-05-24T15:29:45.102Z', 'subject_id': 98947468, 'retirement_reason': 'classification_count'}	151325479	No changes were made to this image.	27.4234291	-97.2981147		2023-03-19T23:26:14-05:00	3/15/23	research	Velella velella	2023-03-15T13:59:22-05:00	2	0	https://www.inaturalist.org/observations/151325479	1	Alive	L	Yes	1	Alive	L	Lefty
98947469	1	L	Alive	{'id': 129113634, 'workflow_id': 25136, 'classifications_count': 6, 'created_at': '2024-05-13T22:44:38.701Z', 'updated_at': '2024-05-16T00:13:49.818Z', 'retired_at': '2024-05-16T00:13:49.811Z', 'subject_id': 98947469, 'retirement_reason': 'classification_count'}	151358590	No changes were made to this image.	26.37695	-80.06806117		2023-03-17T00:47:12-04:00	3/16/23	research	Velella velella	2023-03-16T17:40:08-04:00	1	0	https://www.inaturalist.org/observations/151358590	NA	NA	NA	NA	1	Alive	L	Lefty
98947471	1	L	Alive	{'id': 129266147, 'workflow_id': 25136, 'classifications_count': 6, 'created_at': '2024-05-17T15:13:00.078Z', 'updated_at': '2024-05-23T13:32:04.132Z', 'retired_at': '2024-05-23T13:32:04.122Z', 'subject_id': 98947471, 'retirement_reason': 'classification_count'}	151391011	No changes were made to this image.	36.61640481	-121.9427189		2023-03-17T07:59:41-07:00	3/17/23	research	Velella velella	2023-03-17T07:44:48-07:00	1	0	https://www.inaturalist.org/observations/151391011	NA	NA	NA	NA	1	Alive	L	Lefty
98947472	1	L	Alive	{'id': 129272789, 'workflow_id': 25136, 'classifications_count': 6, 'created_at': '2024-05-17T19:53:32.739Z', 'updated_at': '2024-05-21T00:22:54.079Z', 'retired_at': '2024-05-21T00:22:54.072Z', 'subject_id': 98947472, 'retirement_reason': 'classification_count'}	151439333	No changes were made to this image.	35.34737569	-120.9176276		2023-03-17T18:10:11-07:00	3/17/23	research	Velella velella	2023-03-17T15:56:28-07:00	1	0	https://www.inaturalist.org/observations/151439333	NA	NA	NA	NA	1	Alive	L	Lefty
98947473	1	L	Alive	{'id': 129271203, 'workflow_id': 25136, 'classifications_count': 6, 'created_at': '2024-05-17T18:56:02.562Z', 'updated_at': '2024-05-24T18:11:40.612Z', 'retired_at': '2024-05-24T18:11:40.597Z', 'subject_id': 98947473, 'retirement_reason': 'classification_count'}	151440012	No changes were made to this image.	27.45581906	-97.28332195		2023-03-19T23:24:45-05:00	3/16/23	research	Velella velella	2023-03-16T17:20:00-05:00	2	0	https://www.inaturalist.org/observations/151440012	NA	NA	NA	NA	1	Alive	L	Lefty
98947474	1	NA	Alive	{'id': 129109134, 'workflow_id': 25136, 'classifications_count': 6, 'created_at': '2024-05-13T20:44:56.864Z', 'updated_at': '2024-05-17T11:23:27.376Z', 'retired_at': '2024-05-17T11:23:27.368Z', 'subject_id': 98947474, 'retirement_reason': 'classification_count'}	151440015	No changes were made to this image.	27.4538388	-97.28443775		2023-03-19T23:24:28-05:00	3/16/23	research	Velella velella	2023-03-16T17:22:00-05:00	2	0	https://www.inaturalist.org/observations/151440015	1	Alive	L	Yes	1	Alive	L	Lefty
98947476	1	L	Alive	{'id': 129109992, 'workflow_id': 25136, 'classifications_count': 8, 'created_at': '2024-05-13T21:12:30.262Z', 'updated_at': '2024-05-17T13:46:55.002Z', 'retired_at': '2024-05-17T13:46:54.988Z', 'subject_id': 98947476, 'retirement_reason': 'classification_count'}	151440029	No changes were made to this image.	27.44561271	-97.28787097		2023-03-19T23:24:22-05:00	3/16/23	research	Velella velella	2023-03-16T17:27:00-05:00	2	0	https://www.inaturalist.org/observations/151440029	NA	NA	NA	NA	1	Alive	L	Lefty
98947477	1	L	Alive	{'id': 129106434, 'workflow_id': 25136, 'classifications_count': 7, 'created_at': '2024-05-13T19:26:47.348Z', 'updated_at': '2024-05-17T10:24:04.712Z', 'retired_at': '2024-05-17T10:24:04.582Z', 'subject_id': 98947477, 'retirement_reason': 'classification_count'}	151440031	No changes were made to this image.	27.44591739	-97.28778514		2023-03-19T23:24:21-05:00	3/16/23	research	Velella velella	2023-03-16T17:27:00-05:00	2	0	https://www.inaturalist.org/observations/151440031	NA	NA	NA	NA	1	Alive	L	Lefty
98947478	1	L	Alive	{'id': 129102532, 'workflow_id': 25136, 'classifications_count': 6, 'created_at': '2024-05-13T18:02:23.833Z', 'updated_at': '2024-05-16T23:36:45.118Z', 'retired_at': '2024-05-16T23:36:45.091Z', 'subject_id': 98947478, 'retirement_reason': 'classification_count'}	151440265	No changes were made to this image.	-38.28940682	144.5016033		2023-03-21T04:02:42+11:00	3/13/23	research	Velella velella	2023-03-13T10:27:00+11:00	2	0	https://www.inaturalist.org/observations/151440265	NA	NA	NA	NA	1	Alive	L	Lefty
98947479	1	R	Alive	{'id': 129114083, 'workflow_id': 25136, 'classifications_count': 6, 'created_at': '2024-05-13T22:54:21.464Z', 'updated_at': '2024-05-15T00:31:33.929Z', 'retired_at': '2024-05-15T00:31:33.908Z', 'subject_id': 98947479, 'retirement_reason': 'classification_count'}	151444767	No changes were made to this image.	-35.0273805	150.6762383		2023-03-18T13:33:25+11:00	2/23/23	research	Velella velella	2023-02-23T08:09:55+11:00	1	0	https://www.inaturalist.org/observations/151444767	NA	NA	NA	NA	1	Alive	R	Righty
98947480	1	R	Alive	{'id': 129267686, 'workflow_id': 25136, 'classifications_count': 6, 'created_at': '2024-05-17T16:04:30.722Z', 'updated_at': '2024-05-23T15:06:51.180Z', 'retired_at': '2024-05-23T15:06:51.173Z', 'subject_id': 98947480, 'retirement_reason': 'classification_count'}	151445690	No changes were made to this image.	36.61015833	-121.8953167		2023-03-17T19:20:35-07:00	3/15/23	research	Velella velella	2023-03-15T12:17:16-07:00	1	0	https://www.inaturalist.org/observations/151445690	NA	NA	NA	NA	1	Alive	R	Righty
98947484	1	L	Alive	{'id': 129268967, 'workflow_id': 25136, 'classifications_count': 6, 'created_at': '2024-05-17T17:16:57.760Z', 'updated_at': '2024-05-23T16:32:00.885Z', 'retired_at': '2024-05-23T16:32:00.876Z', 'subject_id': 98947484, 'retirement_reason': 'classification_count'}	151527535	No changes were made to this image.	-39.11560618	146.3868795		2023-03-20T18:34:36+11:00	3/17/23	research	Velella velella	2023-03-17T16:10:00+11:00	1	0	https://www.inaturalist.org/observations/151527535	NA	NA	NA	NA	1	Alive	L	Lefty
98947485	1	R	Alive	{'id': 129266344, 'workflow_id': 25136, 'classifications_count': 6, 'created_at': '2024-05-17T15:19:10.216Z', 'updated_at': '2024-05-21T01:36:45.686Z', 'retired_at': '2024-05-21T01:36:45.679Z', 'subject_id': 98947485, 'retirement_reason': 'classification_count'}	151570084	No changes were made to this image.	-38.484295	145.0173333		2024-01-29T21:26:23+11:00	3/19/23	research	Velella velella	2023-03-19T14:51:58+11:00	1	0	https://www.inaturalist.org/observations/151570084	NA	NA	NA	NA	1	Alive	R	Righty
98947486	1	L	Alive	{'id': 129269144, 'workflow_id': 25136, 'classifications_count': 6, 'created_at': '2024-05-17T17:28:18.996Z', 'updated_at': '2024-05-19T22:06:01.710Z', 'retired_at': '2024-05-19T22:06:01.702Z', 'subject_id': 98947486, 'retirement_reason': 'classification_count'}	151576456	No changes were made to this image.	-38.26864167	144.6652967		2023-06-29T21:56:59+10:00	3/19/23	research	Velella velella	2023-03-19T14:13:55+11:00	2	0	https://www.inaturalist.org/observations/151576456	NA	NA	NA	NA	1	Alive	L	Lefty
98947488	1	NA	Alive	{'id': 129269733, 'workflow_id': 25136, 'classifications_count': 6, 'created_at': '2024-05-17T18:03:15.014Z', 'updated_at': '2024-05-24T03:48:43.778Z', 'retired_at': '2024-05-24T03:48:43.770Z', 'subject_id': 98947488, 'retirement_reason': 'classification_count'}	151707200	No changes were made to this image.	-36.1018885	173.8736495		2023-03-20T20:39:49+13:00	3/20/23	research	Velella velella	2023-03-20T10:03:22+13:00	1	0	https://www.inaturalist.org/observations/151707200	1	Alive	R	Yes	1	Alive	R	Righty
98947492	1	L	Alive	{'id': 129101123, 'workflow_id': 25136, 'classifications_count': 6, 'created_at': '2024-05-13T17:25:56.653Z', 'updated_at': '2024-05-15T23:49:44.435Z', 'retired_at': '2024-05-15T23:49:44.428Z', 'subject_id': 98947492, 'retirement_reason': 'classification_count'}	151777706	No changes were made to this image.	-38.75307222	143.6700167		2023-03-21T11:10:28+11:00	3/21/23	research	Velella velella	2023-03-21T09:33:57+11:00	1	0	https://www.inaturalist.org/observations/151777706	NA	NA	NA	NA	1	Alive	L	Lefty
98947496	1	R	Alive	{'id': 129110346, 'workflow_id': 25136, 'classifications_count': 6, 'created_at': '2024-05-13T21:25:26.714Z', 'updated_at': '2024-05-16T19:55:26.647Z', 'retired_at': '2024-05-16T19:55:26.640Z', 'subject_id': 98947496, 'retirement_reason': 'classification_count'}	151808491	No changes were made to this image.	-36.0962941	173.8684032		2023-03-21T22:34:29+13:00	3/21/23	research	Velella velella	2023-03-21T10:00:59+13:00	3	0	https://www.inaturalist.org/observations/151808491	NA	NA	NA	NA	1	Alive	R	Righty
98947498	1	L	Alive	{'id': 129104415, 'workflow_id': 25136, 'classifications_count': 6, 'created_at': '2024-05-13T18:39:13.465Z', 'updated_at': '2024-05-16T14:15:28.184Z', 'retired_at': '2024-05-16T14:15:28.173Z', 'subject_id': 98947498, 'retirement_reason': 'classification_count'}	151821345	No changes were made to this image.	39.34674449	-9.364869019		2023-06-15T11:27:51+01:00	3/10/23	research	Velella velella	2023-03-10T12:47:55+00:00	3	0	https://www.inaturalist.org/observations/151821345	NA	NA	NA	NA	1	Alive	L	Lefty
98947500	1	L	Alive	{'id': 129102539, 'workflow_id': 25136, 'classifications_count': 6, 'created_at': '2024-05-13T18:02:24.688Z', 'updated_at': '2024-05-15T16:19:39.486Z', 'retired_at': '2024-05-15T16:19:39.465Z', 'subject_id': 98947500, 'retirement_reason': 'classification_count'}	151853144	No changes were made to this image.	-38.53392	143.9789117		2023-03-22T08:52:40+11:00	3/21/23	research	Velella velella	2023-03-21T17:23:51+11:00	2	0	https://www.inaturalist.org/observations/151853144	NA	NA	NA	NA	1	Alive	L	Lefty
98947501	1	R	Alive	{'id': 129101459, 'workflow_id': 25136, 'classifications_count': 6, 'created_at': '2024-05-13T17:37:07.394Z', 'updated_at': '2024-05-17T02:06:08.953Z', 'retired_at': '2024-05-17T02:06:08.931Z', 'subject_id': 98947501, 'retirement_reason': 'classification_count'}	151859246	No changes were made to this image.	27.7556951	-15.5666922		2023-04-24T18:10:40+01:00	3/21/23	research	Velella velella	2023-03-21T16:05:03+00:00	1	0	https://www.inaturalist.org/observations/151859246	NA	NA	NA	NA	1	Alive	R	Righty
98947502	1	R	Alive	{'id': 129100953, 'workflow_id': 25136, 'classifications_count': 6, 'created_at': '2024-05-13T17:20:33.632Z', 'updated_at': '2024-05-16T22:38:46.221Z', 'retired_at': '2024-05-16T22:38:46.213Z', 'subject_id': 98947502, 'retirement_reason': 'classification_count'}	151893349	No changes were made to this image.	-34.12879022	22.03932648	obscured	2023-03-22T17:23:58+02:00	9/29/21	research	Velella velella	2021-09-29T13:12:00+02:00	1	0	https://www.inaturalist.org/observations/151893349	NA	NA	NA	NA	1	Alive	R	Righty
98947503	1	R	Alive	{'id': 129109845, 'workflow_id': 25136, 'classifications_count': 6, 'created_at': '2024-05-13T21:07:43.675Z', 'updated_at': '2024-05-16T17:57:01.389Z', 'retired_at': '2024-05-16T17:57:01.380Z', 'subject_id': 98947503, 'retirement_reason': 'classification_count'}	151903187	No changes were made to this image.	-38.28866577	144.4493561		2023-03-22T18:13:46+11:00	3/22/23	research	Velella velella	2023-03-22T17:01:15+11:00	1	0	https://www.inaturalist.org/observations/151903187	NA	NA	NA	NA	1	Alive	R	Righty
98947504	1	L	Alive	{'id': 129270237, 'workflow_id': 25136, 'classifications_count': 7, 'created_at': '2024-05-17T18:36:54.303Z', 'updated_at': '2024-05-24T15:58:02.993Z', 'retired_at': '2024-05-24T15:58:02.980Z', 'subject_id': 98947504, 'retirement_reason': 'classification_count'}	151945701	No changes were made to this image.	36.41986084	-121.9149551		2023-03-22T12:43:26-07:00	3/21/23	research	Velella velella	2023-03-21T14:47:57-07:00	1	0	https://www.inaturalist.org/observations/151945701	NA	NA	NA	NA	1	Alive	L	Lefty
98947507	1	NA	Alive	{'id': 129272607, 'workflow_id': 25136, 'classifications_count': 6, 'created_at': '2024-05-17T19:38:03.598Z', 'updated_at': '2024-05-23T16:28:15.726Z', 'retired_at': '2024-05-23T16:28:15.715Z', 'subject_id': 98947507, 'retirement_reason': 'classification_count'}	151989410	No changes were made to this image.	35.40601	-120.8710957		2023-03-22T19:19:43-07:00	3/22/23	research	Velella velella	2023-03-22T19:07:09-07:00	1	0	https://www.inaturalist.org/observations/151989410	1	Alive	L	Yes	1	Alive	L	Lefty
98947509	1	R	Alive	{'id': 129268642, 'workflow_id': 25136, 'classifications_count': 6, 'created_at': '2024-05-17T17:00:01.385Z', 'updated_at': '2024-05-21T05:12:51.791Z', 'retired_at': '2024-05-21T05:12:51.784Z', 'subject_id': 98947509, 'retirement_reason': 'classification_count'}	151996886	No changes were made to this image.	-40.75504666	172.270675		2023-03-23T17:56:37+13:00	3/21/23	research	Velella velella	2023-03-21T15:39:43+13:00	1	0	https://www.inaturalist.org/observations/151996886	NA	NA	NA	NA	1	Alive	R	Righty
98947513	1	L	Alive	{'id': 129273194, 'workflow_id': 25136, 'classifications_count': 6, 'created_at': '2024-05-17T20:27:07.408Z', 'updated_at': '2024-05-24T04:47:39.269Z', 'retired_at': '2024-05-24T04:47:39.254Z', 'subject_id': 98947513, 'retirement_reason': 'classification_count'}	152074798	No changes were made to this image.	35.27489998	-120.8875998		2023-06-27T01:32:39-07:00	3/20/23	research	Velella velella	2023-03-20T14:27:00-07:00	1	0	https://www.inaturalist.org/observations/152074798	NA	NA	NA	NA	1	Alive	L	Lefty
98947514	1	NA	Alive	{'id': 129103668, 'workflow_id': 25136, 'classifications_count': 6, 'created_at': '2024-05-13T18:25:06.390Z', 'updated_at': '2024-05-16T15:25:14.797Z', 'retired_at': '2024-05-16T15:25:14.789Z', 'subject_id': 98947514, 'retirement_reason': 'classification_count'}	152085751	No changes were made to this image.	36.61141968	-121.8587799		2023-03-23T17:16:12-07:00	3/23/23	research	Velella velella	2023-03-23T17:12:39-07:00	1	0	https://www.inaturalist.org/observations/152085751	1	Alive	R	Yes	1	Alive	R	Righty
98947519	1	NA	Alive	{'id': 129109233, 'workflow_id': 25136, 'classifications_count': 6, 'created_at': '2024-05-13T20:47:54.620Z', 'updated_at': '2024-05-16T19:37:51.615Z', 'retired_at': '2024-05-16T19:37:51.593Z', 'subject_id': 98947519, 'retirement_reason': 'classification_count'}	152093594	No changes were made to this image.	37.49528483	-122.4975852		2023-03-23T19:57:42-07:00	3/23/23	research	Velella velella	2023-03-23T10:17:00-07:00	1	0	https://www.inaturalist.org/observations/152093594	1	Alive	L	Yes	1	Alive	L	Lefty
98947523	1	R	Alive	{'id': 129269383, 'workflow_id': 25136, 'classifications_count': 6, 'created_at': '2024-05-17T17:43:48.529Z', 'updated_at': '2024-05-21T21:37:40.774Z', 'retired_at': '2024-05-21T21:37:40.767Z', 'subject_id': 98947523, 'retirement_reason': 'classification_count'}	152105123	No changes were made to this image.	-36.1011137	173.8734209		2023-03-24T22:16:02+13:00	3/24/23	research	Velella velella	2023-03-24T09:46:21+13:00	2	0	https://www.inaturalist.org/observations/152105123	NA	NA	NA	NA	1	Alive	R	Righty
98947524	1	L	Alive	{'id': 129110052, 'workflow_id': 25136, 'classifications_count': 6, 'created_at': '2024-05-13T21:15:03.136Z', 'updated_at': '2024-05-14T19:50:56.376Z', 'retired_at': '2024-05-14T19:50:56.365Z', 'subject_id': 98947524, 'retirement_reason': 'classification_count'}	152105265	No changes were made to this image.	37.52170528	-122.4771463	obscured	2023-03-23T21:56:18-07:00	3/23/23	research	Velella velella	2023-03-23T14:11:00-07:00	1	0	https://www.inaturalist.org/observations/152105265	NA	NA	NA	NA	1	Alive	L	Lefty
98947528	1	NA	NA	{'id': 129268454, 'workflow_id': 25136, 'classifications_count': 6, 'created_at': '2024-05-17T16:47:35.015Z', 'updated_at': '2024-05-23T15:08:56.832Z', 'retired_at': '2024-05-23T15:08:56.825Z', 'subject_id': 98947528, 'retirement_reason': 'classification_count'}	152151612	No changes were made to this image.	36.65587355	-121.8255848		2023-03-24T11:56:49-07:00	3/23/23	research	Velella velella	2023-03-23T20:54:31-07:00	2	0	https://www.inaturalist.org/observations/152151612	1	Alive	L	Yes	1	Alive	L	Lefty
98947529	1	NA	Dead	{'id': 129101869, 'workflow_id': 25136, 'classifications_count': 6, 'created_at': '2024-05-13T17:48:00.543Z', 'updated_at': '2024-05-15T07:45:35.672Z', 'retired_at': '2024-05-15T07:45:35.663Z', 'subject_id': 98947529, 'retirement_reason': 'classification_count'}	152154375	No changes were made to this image.	35.43818333	-120.8924417		2023-03-24T11:41:16-07:00	3/24/23	research	Velella velella	2023-03-24T10:42:57-07:00	1	0	https://www.inaturalist.org/observations/152154375	1	Dead	L	Yes	1	Dead	L	Lefty
98947530	1	L	Alive	{'id': 129106230, 'workflow_id': 25136, 'classifications_count': 6, 'created_at': '2024-05-13T19:21:15.682Z', 'updated_at': '2024-05-15T01:03:18.419Z', 'retired_at': '2024-05-15T01:03:18.412Z', 'subject_id': 98947530, 'retirement_reason': 'classification_count'}	152156022	No changes were made to this image.	36.61830848	-121.9420924		2023-03-27T12:48:20-07:00	3/24/23	research	Velella velella	2023-03-24T08:42:51-07:00	2	0	https://www.inaturalist.org/observations/152156022	NA	NA	NA	NA	1	Alive	L	Lefty
98947531	1	NA	Alive	{'id': 129269668, 'workflow_id': 25136, 'classifications_count': 6, 'created_at': '2024-05-17T18:00:09.948Z', 'updated_at': '2024-05-23T02:21:50.068Z', 'retired_at': '2024-05-23T02:21:50.045Z', 'subject_id': 98947531, 'retirement_reason': 'classification_count'}	152157848	No changes were made to this image.	33.54277	-117.7884617		2023-03-24T12:05:50-07:00	3/22/23	research	Velella velella	2023-03-22T12:39:05-07:00	2	0	https://www.inaturalist.org/observations/152157848	1	Alive	L	Yes	1	Alive	L	Lefty
98947535	1	L	Alive	{'id': 129105310, 'workflow_id': 25136, 'classifications_count': 6, 'created_at': '2024-05-13T18:58:27.416Z', 'updated_at': '2024-05-15T23:09:02.064Z', 'retired_at': '2024-05-15T23:09:02.054Z', 'subject_id': 98947535, 'retirement_reason': 'classification_count'}	152172257	No changes were made to this image.	35.40658476	-120.8723118		2023-03-24T14:35:09-07:00	3/24/23	research	Velella velella	2023-03-24T10:47:20-07:00	1	0	https://www.inaturalist.org/observations/152172257	NA	NA	NA	NA	1	Alive	L	Lefty
98947536	1	L	Alive	{'id': 129265942, 'workflow_id': 25136, 'classifications_count': 6, 'created_at': '2024-05-17T15:03:33.227Z', 'updated_at': '2024-05-21T00:29:26.849Z', 'retired_at': '2024-05-21T00:29:26.840Z', 'subject_id': 98947536, 'retirement_reason': 'classification_count'}	152172435	No changes were made to this image.	36.63535614	-121.927391		2023-03-24T14:46:57-07:00	3/24/23	research	Velella velella	2023-03-24T14:15:07-07:00	2	0	https://www.inaturalist.org/observations/152172435	NA	NA	NA	NA	1	Alive	L	Lefty
98947537	1	L	Alive	{'id': 129268931, 'workflow_id': 25136, 'classifications_count': 6, 'created_at': '2024-05-17T17:14:59.761Z', 'updated_at': '2024-05-21T21:21:31.595Z', 'retired_at': '2024-05-21T21:21:31.587Z', 'subject_id': 98947537, 'retirement_reason': 'classification_count'}	152174239	No changes were made to this image.	36.63711276	-121.9312735		2023-03-27T18:13:35-07:00	3/24/23	research	Velella velella	2023-03-24T14:36:03-07:00	1	0	https://www.inaturalist.org/observations/152174239	NA	NA	NA	NA	1	Alive	L	Lefty
98947539	1	L	Alive	{'id': 129267131, 'workflow_id': 25136, 'classifications_count': 6, 'created_at': '2024-05-17T15:33:18.512Z', 'updated_at': '2024-05-23T01:51:34.894Z', 'retired_at': '2024-05-23T01:51:34.883Z', 'subject_id': 98947539, 'retirement_reason': 'classification_count'}	152178391	No changes were made to this image.	45.84733	-123.9612283		2023-03-24T16:12:42-07:00	3/24/23	research	Velella velella	2023-03-24T13:22:12-07:00	1	0	https://www.inaturalist.org/observations/152178391	NA	NA	NA	NA	1	Alive	L	Lefty
98947541	1	L	Alive	{'id': 129105034, 'workflow_id': 25136, 'classifications_count': 6, 'created_at': '2024-05-13T18:52:09.291Z', 'updated_at': '2024-05-15T17:23:28.712Z', 'retired_at': '2024-05-15T17:23:28.704Z', 'subject_id': 98947541, 'retirement_reason': 'classification_count'}	152191883	No changes were made to this image.	36.618625	-121.9417717		2023-03-24T17:52:50-07:00	3/24/23	research	Velella velella	2023-03-24T17:00:33-07:00	1	0	https://www.inaturalist.org/observations/152191883	NA	NA	NA	NA	1	Alive	L	Lefty
98947542	1	NA	Alive	{'id': 129266054, 'workflow_id': 25136, 'classifications_count': 6, 'created_at': '2024-05-17T15:08:59.094Z', 'updated_at': '2024-05-21T22:47:49.738Z', 'retired_at': '2024-05-21T22:47:49.728Z', 'subject_id': 98947542, 'retirement_reason': 'classification_count'}	152198235	No changes were made to this image.	36.62018833	-121.9416883		2023-03-24T21:56:45-07:00	3/24/23	research	Velella velella	2023-03-24T15:03:51-07:00	1	0	https://www.inaturalist.org/observations/152198235	1	Alive	L	Yes	1	Alive	L	Lefty
98947544	1	NA	Alive	{'id': 129265563, 'workflow_id': 25136, 'classifications_count': 6, 'created_at': '2024-05-17T14:42:00.098Z', 'updated_at': '2024-05-23T01:30:12.062Z', 'retired_at': '2024-05-23T01:30:12.050Z', 'subject_id': 98947544, 'retirement_reason': 'classification_count'}	152205283	No changes were made to this image.	36.63707167	-121.9307117		2023-03-26T17:50:33-07:00	3/24/23	research	Velella velella	2023-03-24T16:04:25-07:00	1	0	https://www.inaturalist.org/observations/152205283	1	Alive	L	Yes	1	Alive	L	Lefty
98947545	1	L	Alive	{'id': 129272408, 'workflow_id': 25136, 'classifications_count': 6, 'created_at': '2024-05-17T19:20:56.242Z', 'updated_at': '2024-05-23T15:54:46.006Z', 'retired_at': '2024-05-23T15:54:45.983Z', 'subject_id': 98947545, 'retirement_reason': 'classification_count'}	152210215	No changes were made to this image.	-35.85757833	150.18187		2023-03-25T19:11:43+11:00	3/25/23	research	Velella velella	2023-03-25T15:35:34+11:00	2	0	https://www.inaturalist.org/observations/152210215	NA	NA	NA	NA	1	Alive	L	Lefty
98947546	1	L	Alive	{'id': 129272654, 'workflow_id': 25136, 'classifications_count': 6, 'created_at': '2024-05-17T19:41:33.899Z', 'updated_at': '2024-05-22T15:36:16.884Z', 'retired_at': '2024-05-22T15:36:16.875Z', 'subject_id': 98947546, 'retirement_reason': 'classification_count'}	152210235	No changes were made to this image.	-35.85777	150.181275		2023-03-25T22:44:15+11:00	3/25/23	research	Velella velella	2023-03-25T15:37:02+11:00	3	0	https://www.inaturalist.org/observations/152210235	NA	NA	NA	NA	1	Alive	L	Lefty
98947547	1	NA	Alive	{'id': 129268464, 'workflow_id': 25136, 'classifications_count': 6, 'created_at': '2024-05-17T16:48:13.367Z', 'updated_at': '2024-05-20T19:50:30.637Z', 'retired_at': '2024-05-20T19:50:30.627Z', 'subject_id': 98947547, 'retirement_reason': 'classification_count'}	152212119	No changes were made to this image.	-38.39663333	145.167345		2023-03-26T14:12:38+11:00	3/25/23	research	Velella velella	2023-03-25T08:38:50+11:00	1	0	https://www.inaturalist.org/observations/152212119	1	Alive	R	Yes	1	Alive	R	Righty
98947553	1	NA	Alive	{'id': 129269597, 'workflow_id': 25136, 'classifications_count': 6, 'created_at': '2024-05-17T17:55:56.698Z', 'updated_at': '2024-05-23T15:06:30.331Z', 'retired_at': '2024-05-23T15:06:30.324Z', 'subject_id': 98947553, 'retirement_reason': 'classification_count'}	152274275	No changes were made to this image.	27.42540236	-97.29716345		2023-03-25T18:36:28-05:00	3/25/23	research	Velella velella	2023-03-25T13:40:29-05:00	2	0	https://www.inaturalist.org/observations/152274275	1	Alive	L	Yes	1	Alive	L	Lefty
98947556	1	L	Alive	{'id': 129115017, 'workflow_id': 25136, 'classifications_count': 6, 'created_at': '2024-05-13T23:16:08.416Z', 'updated_at': '2024-05-17T05:24:41.716Z', 'retired_at': '2024-05-17T05:24:41.708Z', 'subject_id': 98947556, 'retirement_reason': 'classification_count'}	152283827	No changes were made to this image.	36.58243667	-121.9686883		2023-03-25T13:15:42-07:00	3/25/23	research	Velella velella	2023-03-25T09:50:44-07:00	1	0	https://www.inaturalist.org/observations/152283827	NA	NA	NA	NA	1	Alive	L	Lefty
98947559	1	L	Alive	{'id': 129108835, 'workflow_id': 25136, 'classifications_count': 6, 'created_at': '2024-05-13T20:37:59.510Z', 'updated_at': '2024-05-16T16:37:11.962Z', 'retired_at': '2024-05-16T16:37:11.954Z', 'subject_id': 98947559, 'retirement_reason': 'classification_count'}	152323234	No changes were made to this image.	36.95043454	-122.0583441		2023-03-25T21:23:40-07:00	3/22/23	research	Velella velella	2023-03-22T15:40:13-07:00	1	0	https://www.inaturalist.org/observations/152323234	NA	NA	NA	NA	1	Alive	L	Lefty
98947560	1	L	Alive	{'id': 129101689, 'workflow_id': 25136, 'classifications_count': 6, 'created_at': '2024-05-13T17:44:33.297Z', 'updated_at': '2024-05-16T18:51:48.374Z', 'retired_at': '2024-05-16T18:51:48.241Z', 'subject_id': 98947560, 'retirement_reason': 'classification_count'}	152326757	No changes were made to this image.	35.57472	-121.1137167		2023-03-27T17:42:43-07:00	3/25/23	research	Velella velella	2023-03-25T18:14:31-07:00	2	0	https://www.inaturalist.org/observations/152326757	NA	NA	NA	NA	1	Alive	L	Lefty
98947561	1	R	Alive	{'id': 129267549, 'workflow_id': 25136, 'classifications_count': 6, 'created_at': '2024-05-17T15:56:41.559Z', 'updated_at': '2024-05-22T14:30:36.558Z', 'retired_at': '2024-05-22T14:30:36.551Z', 'subject_id': 98947561, 'retirement_reason': 'classification_count'}	152336351	No changes were made to this image.	-38.5540595	143.9764792		2023-04-17T10:47:22+10:00	3/26/23	research	Velella velella	2023-03-26T16:19:47+11:00	3	0	https://www.inaturalist.org/observations/152336351	NA	NA	NA	NA	1	Alive	R	Righty
98947563	1	U	Alive	{'id': 129272374, 'workflow_id': 25136, 'classifications_count': 6, 'created_at': '2024-05-17T19:18:29.760Z', 'updated_at': '2024-05-22T01:06:42.035Z', 'retired_at': '2024-05-22T01:06:42.022Z', 'subject_id': 98947563, 'retirement_reason': 'classification_count'}	152340636	No changes were made to this image.	-38.755082	143.6703219		2023-04-02T07:05:31+10:00	3/25/23	research	Velella velella	2023-03-25T15:46:30+11:00	2	0	https://www.inaturalist.org/observations/152340636	1	Alive	R	Yes	1	Alive	R	Righty
98947564	1	NA	Alive	{'id': 129270310, 'workflow_id': 25136, 'classifications_count': 6, 'created_at': '2024-05-17T18:40:35.177Z', 'updated_at': '2024-05-23T15:06:26.070Z', 'retired_at': '2024-05-23T15:06:26.055Z', 'subject_id': 98947564, 'retirement_reason': 'classification_count'}	152341171	No changes were made to this image.	-38.38027497	144.773948		2023-03-29T15:05:37+11:00	3/24/23	research	Velella velella	2023-03-24T10:57:20+11:00	2	0	https://www.inaturalist.org/observations/152341171	1	Alive	R	Yes	1	Alive	R	Righty
98947566	1	L	Alive	{'id': 129272783, 'workflow_id': 25136, 'classifications_count': 6, 'created_at': '2024-05-17T19:53:04.754Z', 'updated_at': '2024-05-23T17:40:13.057Z', 'retired_at': '2024-05-23T17:40:13.048Z', 'subject_id': 98947566, 'retirement_reason': 'classification_count'}	152376753	No changes were made to this image.	44.07562728	-124.1340864	obscured	2023-03-26T10:38:26-07:00	3/25/23	research	Velella velella	2023-03-25T15:26:08-07:00	1	0	https://www.inaturalist.org/observations/152376753	NA	NA	NA	NA	1	Alive	L	Lefty
98947567	1	L	Dead	{'id': 129109975, 'workflow_id': 25136, 'classifications_count': 6, 'created_at': '2024-05-13T21:12:07.328Z', 'updated_at': '2024-05-15T15:45:01.119Z', 'retired_at': '2024-05-15T15:45:01.111Z', 'subject_id': 98947567, 'retirement_reason': 'classification_count'}	152395832	No changes were made to this image.	35.36697197	-120.867479		2023-03-28T09:01:37-07:00	3/26/23	research	Velella velella	2023-03-26T10:12:44-07:00	1	0	https://www.inaturalist.org/observations/152395832	NA	NA	NA	NA	1	Dead	L	Lefty
98947568	1	NA	Dead	{'id': 129102687, 'workflow_id': 25136, 'classifications_count': 6, 'created_at': '2024-05-13T18:05:05.267Z', 'updated_at': '2024-05-16T13:48:40.139Z', 'retired_at': '2024-05-16T13:48:40.130Z', 'subject_id': 98947568, 'retirement_reason': 'classification_count'}	152421939	No changes were made to this image.	37.45382475	-122.4445499		2023-04-28T22:19:50-07:00	3/26/23	research	Velella velella	2023-03-26T12:38:09-07:00	2	0	https://www.inaturalist.org/observations/152421939	1	Dead	L	Yes	1	Dead	L	Lefty
98947569	1	NA	Dead	{'id': 129273179, 'workflow_id': 25136, 'classifications_count': 6, 'created_at': '2024-05-17T20:25:39.472Z', 'updated_at': '2024-05-21T17:44:31.696Z', 'retired_at': '2024-05-21T17:44:31.689Z', 'subject_id': 98947569, 'retirement_reason': 'classification_count'}	152432181	No changes were made to this image.	36.61921167	-121.9415283		2023-03-26T16:43:13-07:00	3/26/23	research	Velella velella	2023-03-26T14:05:52-07:00	1	0	https://www.inaturalist.org/observations/152432181	1	Dead	L	Yes	1	Dead	L	Lefty
98947571	1	L	Alive	{'id': 129270790, 'workflow_id': 25136, 'classifications_count': 6, 'created_at': '2024-05-17T18:49:01.094Z', 'updated_at': '2024-05-21T23:19:55.777Z', 'retired_at': '2024-05-21T23:19:55.769Z', 'subject_id': 98947571, 'retirement_reason': 'classification_count'}	152432780	No changes were made to this image.	36.61929667	-121.9416367		2023-03-26T16:43:38-07:00	3/26/23	research	Velella velella	2023-03-26T14:07:30-07:00	1	0	https://www.inaturalist.org/observations/152432780	NA	NA	NA	NA	1	Alive	L	Lefty
98947807	1	L	Alive	{'id': 129106909, 'workflow_id': 25136, 'classifications_count': 6, 'created_at': '2024-05-13T19:40:57.218Z', 'updated_at': '2024-05-16T07:52:49.118Z', 'retired_at': '2024-05-16T07:52:49.101Z', 'subject_id': 98947807, 'retirement_reason': 'classification_count'}	152433116	No changes were made to this image.	36.61970333	-121.9416117		2023-03-26T16:44:22-07:00	3/26/23	research	Velella velella	2023-03-26T14:19:36-07:00	1	0	https://www.inaturalist.org/observations/152433116	NA	NA	NA	NA	1	Alive	L	Lefty
98947809	1	NA	Alive	{'id': 129272685, 'workflow_id': 25136, 'classifications_count': 6, 'created_at': '2024-05-17T19:45:00.357Z', 'updated_at': '2024-05-24T15:51:45.710Z', 'retired_at': '2024-05-24T15:51:45.701Z', 'subject_id': 98947809, 'retirement_reason': 'classification_count'}	152456325	No changes were made to this image.	33.54481994	-117.7995994		2023-03-26T20:09:39-07:00	3/26/23	research	Velella velella	2023-03-26T15:40:47-07:00	1	0	https://www.inaturalist.org/observations/152456325	1	Alive	L	Yes	1	Alive	L	Lefty
98947810	1	L	Alive	{'id': 129268282, 'workflow_id': 25136, 'classifications_count': 6, 'created_at': '2024-05-17T16:37:19.915Z', 'updated_at': '2024-05-24T18:42:56.474Z', 'retired_at': '2024-05-24T18:42:56.465Z', 'subject_id': 98947810, 'retirement_reason': 'classification_count'}	152478188	No changes were made to this image.	36.41928833	-121.9149333		2023-03-27T08:23:23-07:00	3/26/23	research	Velella velella	2023-03-26T17:24:07-07:00	2	0	https://www.inaturalist.org/observations/152478188	NA	NA	NA	NA	1	Alive	L	Lefty
98947811	1	R	Alive	{'id': 129273106, 'workflow_id': 25136, 'classifications_count': 6, 'created_at': '2024-05-17T20:19:16.299Z', 'updated_at': '2024-05-24T13:46:47.557Z', 'retired_at': '2024-05-24T13:46:47.549Z', 'subject_id': 98947811, 'retirement_reason': 'classification_count'}	152478948	No changes were made to this image.	-39.04335283	174.0982195		2023-04-02T08:56:08+12:00	3/26/23	research	Velella velella	2023-03-26T17:41:48+13:00	2	0	https://www.inaturalist.org/observations/152478948	NA	NA	NA	NA	1	Alive	R	Righty
98947812	1	L	Alive	{'id': 129112507, 'workflow_id': 25136, 'classifications_count': 6, 'created_at': '2024-05-13T22:20:08.296Z', 'updated_at': '2024-05-16T23:18:09.094Z', 'retired_at': '2024-05-16T23:18:09.082Z', 'subject_id': 98947812, 'retirement_reason': 'classification_count'}	152515836	No changes were made to this image.	35.27357833	-120.88893		2023-03-27T10:47:14-07:00	3/26/23	research	Velella velella	2023-03-26T18:36:35-07:00	1	0	https://www.inaturalist.org/observations/152515836	NA	NA	NA	NA	1	Alive	L	Lefty
98947814	1	L	Dead	{'id': 129105070, 'workflow_id': 25136, 'classifications_count': 6, 'created_at': '2024-05-13T18:52:51.094Z', 'updated_at': '2024-05-15T09:41:39.461Z', 'retired_at': '2024-05-15T09:41:39.451Z', 'subject_id': 98947814, 'retirement_reason': 'classification_count'}	152577829	No changes were made to this image.	36.61589969	-121.9433113		2023-12-23T11:42:42-08:00	3/27/23	research	Velella velella	2023-03-27T18:40:43-07:00	1	0	https://www.inaturalist.org/observations/152577829	NA	NA	NA	NA	1	Dead	L	Lefty
98947815	1	NA	Dead	{'id': 129107302, 'workflow_id': 25136, 'classifications_count': 6, 'created_at': '2024-05-13T19:52:32.463Z', 'updated_at': '2024-05-17T03:37:10.395Z', 'retired_at': '2024-05-17T03:37:10.387Z', 'subject_id': 98947815, 'retirement_reason': 'classification_count'}	152596663	No changes were made to this image.	-39.01306667	146.2911533		2023-03-31T10:30:32+11:00	3/28/23	research	Velella velella	2023-03-28T17:43:24+11:00	2	0	https://www.inaturalist.org/observations/152596663	1	Dead	R	Yes	1	Dead	R	Righty
98947816	1	L	Alive	{'id': 129112297, 'workflow_id': 25136, 'classifications_count': 6, 'created_at': '2024-05-13T22:16:03.870Z', 'updated_at': '2024-05-16T00:21:23.568Z', 'retired_at': '2024-05-16T00:21:23.559Z', 'subject_id': 98947816, 'retirement_reason': 'classification_count'}	152650209	No changes were made to this image.	38.73387167	-123.4901883		2023-03-28T12:42:30-07:00	3/28/23	research	Velella velella	2023-03-28T11:07:52-07:00	1	0	https://www.inaturalist.org/observations/152650209	1	Alive	L	Yes	1	Alive	L	Lefty
98947817	1	NA	Alive	{'id': 129272636, 'workflow_id': 25136, 'classifications_count': 6, 'created_at': '2024-05-17T19:39:54.648Z', 'updated_at': '2024-05-24T02:40:27.953Z', 'retired_at': '2024-05-24T02:40:27.945Z', 'subject_id': 98947817, 'retirement_reason': 'classification_count'}	152662588	No changes were made to this image.	37.52444702	-122.5179457		2023-03-28T18:37:22-07:00	3/20/23	research	Velella velella	2023-03-20T14:58:50-07:00	1	0	https://www.inaturalist.org/observations/152662588	1	Alive	L	Yes	1	Alive	L	Lefty
98947818	1	L	Alive	{'id': 129106595, 'workflow_id': 25136, 'classifications_count': 6, 'created_at': '2024-05-13T19:32:01.854Z', 'updated_at': '2024-05-16T11:39:08.145Z', 'retired_at': '2024-05-16T11:39:08.137Z', 'subject_id': 98947818, 'retirement_reason': 'classification_count'}	152683678	No changes were made to this image.	38.73104167	-123.4888383		2023-03-28T21:42:50-07:00	3/28/23	research	Velella velella	2023-03-28T16:39:34-07:00	2	0	https://www.inaturalist.org/observations/152683678	NA	NA	NA	NA	1	Alive	L	Lefty
98947821	1	NA	Alive	{'id': 129267996, 'workflow_id': 25136, 'classifications_count': 6, 'created_at': '2024-05-17T16:23:09.410Z', 'updated_at': '2024-05-24T15:53:30.609Z', 'retired_at': '2024-05-24T15:53:30.601Z', 'subject_id': 98947821, 'retirement_reason': 'classification_count'}	152815822	No changes were made to this image.	36.0162898	14.3236389		2023-03-30T21:59:34+02:00	3/30/23	research	Velella velella	2023-03-30T12:18:25+02:00	1	0	https://www.inaturalist.org/observations/152815822	1	Alive	L	Yes	1	Alive	L	Lefty
98947822	1	L	Alive	{'id': 129102195, 'workflow_id': 25136, 'classifications_count': 6, 'created_at': '2024-05-13T17:54:48.436Z', 'updated_at': '2024-05-15T17:16:47.025Z', 'retired_at': '2024-05-15T17:16:47.015Z', 'subject_id': 98947822, 'retirement_reason': 'classification_count'}	152822522	No changes were made to this image.	35.9279064	14.3435626		2023-03-31T03:54:17+02:00	3/30/23	research	Velella velella	2023-03-30T12:10:53+02:00	3	0	https://www.inaturalist.org/observations/152822522	NA	NA	NA	NA	1	Alive	L	Lefty
98947823	1	R	Alive	{'id': 129273103, 'workflow_id': 25136, 'classifications_count': 7, 'created_at': '2024-05-17T20:19:02.248Z', 'updated_at': '2024-05-24T16:47:15.122Z', 'retired_at': '2024-05-24T16:47:15.108Z', 'subject_id': 98947823, 'retirement_reason': 'classification_count'}	152881000	No changes were made to this image.	-38.49065389	142.676693		2023-04-17T09:47:02+10:00	3/30/23	research	Velella velella	2023-03-30T13:23:00+11:00	3	0	https://www.inaturalist.org/observations/152881000	NA	NA	NA	NA	1	Alive	R	Righty
98947824	1	NA	Alive	{'id': 129269878, 'workflow_id': 25136, 'classifications_count': 6, 'created_at': '2024-05-17T18:11:55.399Z', 'updated_at': '2024-05-24T13:25:54.442Z', 'retired_at': '2024-05-24T13:25:54.433Z', 'subject_id': 98947824, 'retirement_reason': 'classification_count'}	152890030	No changes were made to this image.	34.11498698	-118.3998373		2023-04-13T07:17:46-07:00	3/23/23	research	Velella velella	2023-03-23T16:40:20-07:00	2	0	https://www.inaturalist.org/observations/152890030	1	Alive	L	Yes	1	Alive	L	Lefty
98947829	1	L	Alive	{'id': 129114416, 'workflow_id': 25136, 'classifications_count': 6, 'created_at': '2024-05-13T23:02:27.283Z', 'updated_at': '2024-05-17T03:37:23.273Z', 'retired_at': '2024-05-17T03:37:23.264Z', 'subject_id': 98947829, 'retirement_reason': 'classification_count'}	152917797	No changes were made to this image.	-38.14260413	141.1779552		2023-04-05T13:47:33+10:00	3/30/23	research	Velella velella	2023-03-30T10:48:03+11:00	2	0	https://www.inaturalist.org/observations/152917797	NA	NA	NA	NA	1	Alive	L	Lefty
98947830	1	NA	Alive	{'id': 129269935, 'workflow_id': 25136, 'classifications_count': 6, 'created_at': '2024-05-17T18:15:22.150Z', 'updated_at': '2024-05-21T09:46:09.549Z', 'retired_at': '2024-05-21T09:46:09.542Z', 'subject_id': 98947830, 'retirement_reason': 'classification_count'}	152940453	No changes were made to this image.	43.53618333	6.953661667		2023-04-16T18:14:28+02:00	3/31/23	research	Velella velella	2023-03-31T16:00:46+02:00	1	0	https://www.inaturalist.org/observations/152940453	1	Alive	L	Yes	1	Alive	L	Lefty
98947832	1	NA	Alive	{'id': 129270562, 'workflow_id': 25136, 'classifications_count': 6, 'created_at': '2024-05-17T18:44:49.222Z', 'updated_at': '2024-05-24T11:33:00.755Z', 'retired_at': '2024-05-24T11:33:00.746Z', 'subject_id': 98947832, 'retirement_reason': 'classification_count'}	152970227	No changes were made to this image.	-38.36047778	141.4378111		2023-07-09T01:55:12+10:00	3/28/23	research	Velella velella	2023-03-28T12:56:25+11:00	3	0	https://www.inaturalist.org/observations/152970227	1	Alive	R	Yes	1	Alive	R	Righty
98947842	1	R	Dead	{'id': 129106188, 'workflow_id': 25136, 'classifications_count': 7, 'created_at': '2024-05-13T19:19:47.835Z', 'updated_at': '2024-05-17T07:31:25.735Z', 'retired_at': '2024-05-17T07:31:25.724Z', 'subject_id': 98947842, 'retirement_reason': 'classification_count'}	153058631	No changes were made to this image.	36.65923529	-121.8232681		2023-04-01T09:54:10-07:00	4/1/23	research	Velella velella	2023-04-01T09:40:48-07:00	1	0	https://www.inaturalist.org/observations/153058631	NA	NA	NA	NA	1	Dead	R	Righty
98947843	1	L	Dead	{'id': 129268832, 'workflow_id': 25136, 'classifications_count': 6, 'created_at': '2024-05-17T17:10:06.083Z', 'updated_at': '2024-05-20T19:52:34.349Z', 'retired_at': '2024-05-20T19:52:34.340Z', 'subject_id': 98947843, 'retirement_reason': 'classification_count'}	153070930	No changes were made to this image.	37.49516585	-122.4992446		2023-04-01T12:20:05-07:00	3/31/23	research	Velella velella	2023-03-31T14:46:05-07:00	1	0	https://www.inaturalist.org/observations/153070930	NA	NA	NA	NA	1	Dead	L	Lefty
98947844	1	L	Alive	{'id': 129114995, 'workflow_id': 25136, 'classifications_count': 6, 'created_at': '2024-05-13T23:15:46.288Z', 'updated_at': '2024-05-15T18:44:02.236Z', 'retired_at': '2024-05-15T18:44:02.229Z', 'subject_id': 98947844, 'retirement_reason': 'classification_count'}	153092147	No changes were made to this image.	32.80737	-117.2670533		2023-05-15T16:06:17-07:00	4/1/23	research	Velella velella	2023-04-01T14:04:40-07:00	2	0	https://www.inaturalist.org/observations/153092147	NA	NA	NA	NA	1	Alive	L	Lefty
98947846	1	NA	Alive	{'id': 129268813, 'workflow_id': 25136, 'classifications_count': 6, 'created_at': '2024-05-17T17:09:27.746Z', 'updated_at': '2024-05-24T02:57:55.455Z', 'retired_at': '2024-05-24T02:57:55.448Z', 'subject_id': 98947846, 'retirement_reason': 'classification_count'}	153099228	No changes were made to this image.	34.41665	-119.6646117		2023-04-01T17:37:07-07:00	4/1/23	research	Velella velella	2023-04-01T15:02:26-07:00	1	0	https://www.inaturalist.org/observations/153099228	1	Alive	L	Yes	1	Alive	L	Lefty
98947849	1	NA	Alive	{'id': 129111571, 'workflow_id': 25136, 'classifications_count': 6, 'created_at': '2024-05-13T22:00:56.579Z', 'updated_at': '2024-05-15T18:16:00.053Z', 'retired_at': '2024-05-15T18:16:00.043Z', 'subject_id': 98947849, 'retirement_reason': 'classification_count'}	153113380	No changes were made to this image.	34.41634399	-119.6675106		2023-04-01T21:15:26-07:00	4/1/23	research	Velella velella	2023-04-01T17:07:17-07:00	2	0	https://www.inaturalist.org/observations/153113380	1	Alive	L	Yes	1	Alive	L	Lefty
98947850	1	L	NA	{'id': 129110498, 'workflow_id': 25136, 'classifications_count': 6, 'created_at': '2024-05-13T21:29:34.465Z', 'updated_at': '2024-05-16T15:21:59.055Z', 'retired_at': '2024-05-16T15:21:59.031Z', 'subject_id': 98947850, 'retirement_reason': 'classification_count'}	153114645	No changes were made to this image.	38.72535333	-123.4803083		2023-04-01T17:36:41-07:00	4/1/23	research	Velella velella	2023-04-01T16:05:59-07:00	1	0	https://www.inaturalist.org/observations/153114645	NA	NA	NA	NA	1	NA	L	Lefty
98947851	1	L	Alive	{'id': 129267640, 'workflow_id': 25136, 'classifications_count': 6, 'created_at': '2024-05-17T16:02:03.544Z', 'updated_at': '2024-05-23T13:36:04.686Z', 'retired_at': '2024-05-23T13:36:04.676Z', 'subject_id': 98947851, 'retirement_reason': 'classification_count'}	153115569	No changes were made to this image.	35.577145	-121.115975		2023-04-01T21:14:10-07:00	4/1/23	research	Velella velella	2023-04-01T17:02:31-07:00	2	0	https://www.inaturalist.org/observations/153115569	NA	NA	NA	NA	1	Alive	L	Lefty
98947852	1	L	Alive	{'id': 129272557, 'workflow_id': 25136, 'classifications_count': 6, 'created_at': '2024-05-17T19:33:53.786Z', 'updated_at': '2024-05-22T13:33:37.207Z', 'retired_at': '2024-05-22T13:33:37.199Z', 'subject_id': 98947852, 'retirement_reason': 'classification_count'}	153120445	No changes were made to this image.	32.8663973	-117.2565285		2023-04-01T20:42:06-07:00	4/1/23	research	Velella velella	2023-04-01T16:38:45-07:00	1	0	https://www.inaturalist.org/observations/153120445	NA	NA	NA	NA	1	Alive	L	Lefty
98947853	1	L	Alive	{'id': 129108845, 'workflow_id': 25136, 'classifications_count': 6, 'created_at': '2024-05-13T20:38:17.093Z', 'updated_at': '2024-05-14T20:51:29.341Z', 'retired_at': '2024-05-14T20:51:29.333Z', 'subject_id': 98947853, 'retirement_reason': 'classification_count'}	153123071	No changes were made to this image.	34.40980919	-119.8814587		2023-04-01T20:42:05-07:00	4/1/23	research	Velella velella	2023-04-01T18:40:41-07:00	1	0	https://www.inaturalist.org/observations/153123071	NA	NA	NA	NA	1	Alive	L	Lefty
98947854	1	R	Alive	{'id': 129108886, 'workflow_id': 25136, 'classifications_count': 6, 'created_at': '2024-05-13T20:39:03.716Z', 'updated_at': '2024-05-15T22:39:29.630Z', 'retired_at': '2024-05-15T22:39:29.619Z', 'subject_id': 98947854, 'retirement_reason': 'classification_count'}	153131866	No changes were made to this image.	44.63409803	-124.0643844		2023-04-01T20:39:06-07:00	4/1/23	research	Velella velella	2023-04-01T12:25:17-07:00	1	0	https://www.inaturalist.org/observations/153131866	NA	NA	NA	NA	1	Alive	R	Righty
98947858	1	L	Alive	{'id': 129113218, 'workflow_id': 25136, 'classifications_count': 6, 'created_at': '2024-05-13T22:34:54.738Z', 'updated_at': '2024-05-16T15:14:08.075Z', 'retired_at': '2024-05-16T15:14:08.065Z', 'subject_id': 98947858, 'retirement_reason': 'classification_count'}	153152708	No changes were made to this image.	38.01840283	12.49791167		2023-04-02T14:12:58+02:00	4/1/23	research	Velella velella	2023-04-01T16:06:15+02:00	1	0	https://www.inaturalist.org/observations/153152708	NA	NA	NA	NA	1	Alive	L	Lefty
98947860	1	NA	Alive	{'id': 129113465, 'workflow_id': 25136, 'classifications_count': 6, 'created_at': '2024-05-13T22:40:50.230Z', 'updated_at': '2024-05-15T08:00:04.504Z', 'retired_at': '2024-05-15T08:00:04.496Z', 'subject_id': 98947860, 'retirement_reason': 'classification_count'}	153180572	No changes were made to this image.	44.18790284	-124.1164488		2023-04-03T13:06:43-07:00	4/1/23	research	Velella velella	2023-04-01T15:37:16-07:00	2	0	https://www.inaturalist.org/observations/153180572	1	Alive	R	Yes	1	Alive	R	Righty
98947862	1	L	Dead	{'id': 129114651, 'workflow_id': 25136, 'classifications_count': 6, 'created_at': '2024-05-13T23:07:35.444Z', 'updated_at': '2024-05-15T17:33:10.256Z', 'retired_at': '2024-05-15T17:33:10.226Z', 'subject_id': 98947862, 'retirement_reason': 'classification_count'}	153189696	No changes were made to this image.	36.60502778	-121.8693917		2023-04-02T10:57:32-07:00	3/30/23	research	Velella velella	2023-03-30T19:07:44-07:00	1	0	https://www.inaturalist.org/observations/153189696	NA	NA	NA	NA	1	Dead	L	Lefty
98947868	1	L	Alive	{'id': 129112042, 'workflow_id': 25136, 'classifications_count': 6, 'created_at': '2024-05-13T22:10:30.813Z', 'updated_at': '2024-05-15T23:50:41.839Z', 'retired_at': '2024-05-15T23:50:41.831Z', 'subject_id': 98947868, 'retirement_reason': 'classification_count'}	153239721	No changes were made to this image.	45.0024423	-124.0110835		2023-04-02T15:34:25-07:00	4/2/23	research	Velella velella	2023-04-02T14:36:04-07:00	1	0	https://www.inaturalist.org/observations/153239721	NA	NA	NA	NA	1	Alive	L	Lefty
98947869	1	L	Alive	{'id': 129270822, 'workflow_id': 25136, 'classifications_count': 6, 'created_at': '2024-05-17T18:49:34.170Z', 'updated_at': '2024-05-21T03:50:02.006Z', 'retired_at': '2024-05-21T03:50:01.999Z', 'subject_id': 98947869, 'retirement_reason': 'classification_count'}	153240280	No changes were made to this image.	34.41693833	-119.64537		2023-04-02T15:34:21-07:00	4/2/23	research	Velella velella	2023-04-02T14:40:10-07:00	1	0	https://www.inaturalist.org/observations/153240280	NA	NA	NA	NA	1	Alive	L	Lefty
98947870	1	L	Alive	{'id': 129271982, 'workflow_id': 25136, 'classifications_count': 6, 'created_at': '2024-05-17T19:09:57.672Z', 'updated_at': '2024-05-21T17:09:28.758Z', 'retired_at': '2024-05-21T17:09:28.750Z', 'subject_id': 98947870, 'retirement_reason': 'classification_count'}	153245785	No changes were made to this image.	34.40298333	-119.69255		2023-04-02T15:34:16-07:00	4/2/23	research	Velella velella	2023-04-02T15:04:13-07:00	1	0	https://www.inaturalist.org/observations/153245785	NA	NA	NA	NA	1	Alive	L	Lefty
98947872	1	L	Alive	{'id': 129106898, 'workflow_id': 25136, 'classifications_count': 6, 'created_at': '2024-05-13T19:40:43.209Z', 'updated_at': '2024-05-17T07:24:18.472Z', 'retired_at': '2024-05-17T07:24:18.464Z', 'subject_id': 98947872, 'retirement_reason': 'classification_count'}	153248741	No changes were made to this image.	34.41773833	-119.6651783		2023-04-02T16:21:04-07:00	4/2/23	research	Velella velella	2023-04-02T15:40:51-07:00	1	0	https://www.inaturalist.org/observations/153248741	NA	NA	NA	NA	1	Alive	L	Lefty
98947873	1	L	Alive	{'id': 129101504, 'workflow_id': 25136, 'classifications_count': 6, 'created_at': '2024-05-13T17:38:41.364Z', 'updated_at': '2024-05-15T21:20:38.698Z', 'retired_at': '2024-05-15T21:20:38.690Z', 'subject_id': 98947873, 'retirement_reason': 'classification_count'}	153249796	No changes were made to this image.	44.97880036	-124.0155246		2023-04-02T16:08:02-07:00	4/2/23	research	Velella velella	2023-04-02T14:00:55-07:00	1	0	https://www.inaturalist.org/observations/153249796	NA	NA	NA	NA	1	Alive	L	Lefty
98947881	1	L	Alive	{'id': 129107019, 'workflow_id': 25136, 'classifications_count': 9, 'created_at': '2024-05-13T19:43:58.622Z', 'updated_at': '2024-05-15T17:59:02.538Z', 'retired_at': '2024-05-15T17:59:02.530Z', 'subject_id': 98947881, 'retirement_reason': 'classification_count'}	153270170	No changes were made to this image.	35.58208366	-121.1214013		2023-04-26T18:36:37-07:00	4/2/23	research	Velella velella	2023-04-02T11:12:00-07:00	2	0	https://www.inaturalist.org/observations/153270170	NA	NA	NA	NA	1	Alive	L	Lefty
98947885	1	L	Alive	{'id': 129102631, 'workflow_id': 25136, 'classifications_count': 7, 'created_at': '2024-05-13T18:03:57.295Z', 'updated_at': '2024-05-15T15:55:53.951Z', 'retired_at': '2024-05-15T15:55:53.943Z', 'subject_id': 98947885, 'retirement_reason': 'classification_count'}	153272861	No changes were made to this image.	34.43113667	-119.9166033		2023-04-02T20:00:54-07:00	4/2/23	research	Velella velella	2023-04-02T18:56:25-07:00	1	0	https://www.inaturalist.org/observations/153272861	NA	NA	NA	NA	1	Alive	L	Lefty
98947887	1	L	Alive	{'id': 129102168, 'workflow_id': 25136, 'classifications_count': 6, 'created_at': '2024-05-13T17:54:25.298Z', 'updated_at': '2024-05-15T12:20:49.476Z', 'retired_at': '2024-05-15T12:20:49.435Z', 'subject_id': 98947887, 'retirement_reason': 'classification_count'}	153277354	No changes were made to this image.	34.4168342	-119.8322099		2023-04-02T19:52:21-07:00	4/2/23	research	Velella velella	2023-04-02T16:23:00-07:00	1	0	https://www.inaturalist.org/observations/153277354	NA	NA	NA	NA	1	Alive	L	Lefty
98947888	1	L	Alive	{'id': 129105810, 'workflow_id': 25136, 'classifications_count': 6, 'created_at': '2024-05-13T19:09:22.167Z', 'updated_at': '2024-05-15T14:09:42.479Z', 'retired_at': '2024-05-15T14:09:42.470Z', 'subject_id': 98947888, 'retirement_reason': 'classification_count'}	153278041	No changes were made to this image.	34.4168342	-119.8322099		2023-04-02T20:01:03-07:00	4/2/23	research	Velella velella	2023-04-02T16:28:00-07:00	2	0	https://www.inaturalist.org/observations/153278041	NA	NA	NA	NA	1	Alive	L	Lefty
98947889	1	L	Alive	{'id': 129114986, 'workflow_id': 25136, 'classifications_count': 6, 'created_at': '2024-05-13T23:15:36.606Z', 'updated_at': '2024-05-16T11:24:45.817Z', 'retired_at': '2024-05-16T11:24:45.801Z', 'subject_id': 98947889, 'retirement_reason': 'classification_count'}	153278044	No changes were made to this image.	34.4168342	-119.8322099		2023-04-02T20:01:26-07:00	4/2/23	research	Velella velella	2023-04-02T16:27:00-07:00	2	0	https://www.inaturalist.org/observations/153278044	NA	NA	NA	NA	1	Alive	L	Lefty
98947891	1	L	Alive	{'id': 129272604, 'workflow_id': 25136, 'classifications_count': 6, 'created_at': '2024-05-17T19:37:59.660Z', 'updated_at': '2024-05-23T11:40:18.408Z', 'retired_at': '2024-05-23T11:40:18.401Z', 'subject_id': 98947891, 'retirement_reason': 'classification_count'}	153286030	No changes were made to this image.	34.39615	-119.7070617		2023-04-09T06:10:11-07:00	4/2/23	research	Velella velella	2023-04-02T14:09:46-07:00	1	0	https://www.inaturalist.org/observations/153286030	NA	NA	NA	NA	1	Alive	L	Lefty
98947893	1	L	Alive	{'id': 129266146, 'workflow_id': 25136, 'classifications_count': 6, 'created_at': '2024-05-17T15:12:57.203Z', 'updated_at': '2024-05-22T21:17:00.205Z', 'retired_at': '2024-05-22T21:17:00.196Z', 'subject_id': 98947893, 'retirement_reason': 'classification_count'}	153289686	No changes were made to this image.	33.57940136	-117.8252576		2023-04-02T22:18:25-07:00	4/2/23	research	Velella velella	2023-04-02T21:56:11-07:00	1	0	https://www.inaturalist.org/observations/153289686	NA	NA	NA	NA	1	Alive	L	Lefty
98947894	1	R	Alive	{'id': 129267493, 'workflow_id': 25136, 'classifications_count': 6, 'created_at': '2024-05-17T15:53:18.830Z', 'updated_at': '2024-05-23T15:43:19.593Z', 'retired_at': '2024-05-23T15:43:19.565Z', 'subject_id': 98947894, 'retirement_reason': 'classification_count'}	153289837	No changes were made to this image.	44.728145	-124.0582195		2023-04-02T22:34:12-07:00	4/2/23	research	Velella velella	2023-04-02T12:27:42-07:00	1	0	https://www.inaturalist.org/observations/153289837	NA	NA	NA	NA	1	Alive	R	Righty
98947895	1	NA	Alive	{'id': 129272811, 'workflow_id': 25136, 'classifications_count': 6, 'created_at': '2024-05-17T19:55:22.998Z', 'updated_at': '2024-05-22T01:29:15.857Z', 'retired_at': '2024-05-22T01:29:15.847Z', 'subject_id': 98947895, 'retirement_reason': 'classification_count'}	153290949	No changes were made to this image.	-35.978525	137.1878944		2023-04-05T13:17:04+09:30	4/3/23	research	Velella velella	2023-04-03T13:45:13+09:30	2	0	https://www.inaturalist.org/observations/153290949	1	Alive	R	Yes	1	Alive	R	Righty
98947896	1	L	Alive	{'id': 129112065, 'workflow_id': 25136, 'classifications_count': 6, 'created_at': '2024-05-13T22:10:55.307Z', 'updated_at': '2024-05-17T08:14:18.559Z', 'retired_at': '2024-05-17T08:14:18.552Z', 'subject_id': 98947896, 'retirement_reason': 'classification_count'}	153311151	No changes were made to this image.	-38.71545	145.8204033		2023-04-05T13:46:57+10:00	3/11/23	research	Velella velella	2023-03-11T14:59:43+11:00	2	0	https://www.inaturalist.org/observations/153311151	NA	NA	NA	NA	1	Alive	L	Lefty
98947900	1	L	Alive	{'id': 129270281, 'workflow_id': 25136, 'classifications_count': 6, 'created_at': '2024-05-17T18:39:55.225Z', 'updated_at': '2024-05-22T02:15:28.366Z', 'retired_at': '2024-05-22T02:15:28.358Z', 'subject_id': 98947900, 'retirement_reason': 'classification_count'}	153360197	No changes were made to this image.	36.62244667	-121.9414667		2023-04-03T12:58:47-07:00	3/24/23	research	Velella velella	2023-03-24T16:42:47-07:00	1	0	https://www.inaturalist.org/observations/153360197	NA	NA	NA	NA	1	Alive	L	Lefty
98947902	1	L	Alive	{'id': 129106858, 'workflow_id': 25136, 'classifications_count': 6, 'created_at': '2024-05-13T19:39:06.513Z', 'updated_at': '2024-05-15T18:41:28.646Z', 'retired_at': '2024-05-15T18:41:28.636Z', 'subject_id': 98947902, 'retirement_reason': 'classification_count'}	153370387	No changes were made to this image.	34.04385154	-118.9342801		2023-04-03T17:46:00-07:00	4/3/23	research	Velella velella	2023-04-03T14:01:03-07:00	1	0	https://www.inaturalist.org/observations/153370387	NA	NA	NA	NA	1	Alive	L	Lefty
98947904	1	NA	Alive	{'id': 129269893, 'workflow_id': 25136, 'classifications_count': 6, 'created_at': '2024-05-17T18:13:25.475Z', 'updated_at': '2024-05-20T23:18:22.173Z', 'retired_at': '2024-05-20T23:18:22.166Z', 'subject_id': 98947904, 'retirement_reason': 'classification_count'}	153381096	No changes were made to this image.	33.585608	-117.864054		2023-04-03T16:07:11-07:00	4/3/23	research	Velella velella	2023-04-03T14:01:22-07:00	1	0	https://www.inaturalist.org/observations/153381096	1	Alive	L	Yes	1	Alive	L	Lefty
98947912	1	L	Alive	{'id': 129268758, 'workflow_id': 25136, 'classifications_count': 6, 'created_at': '2024-05-17T17:06:31.260Z', 'updated_at': '2024-05-24T09:16:48.521Z', 'retired_at': '2024-05-24T09:16:48.512Z', 'subject_id': 98947912, 'retirement_reason': 'classification_count'}	153461260	No changes were made to this image.	44.49174226	-124.0851374		2023-05-19T15:50:06-07:00	3/30/23	research	Velella velella	2023-03-30T16:49:00-07:00	1	0	https://www.inaturalist.org/observations/153461260	NA	NA	NA	NA	1	Alive	L	Lefty
98947914	1	L	Alive	{'id': 129273182, 'workflow_id': 25136, 'classifications_count': 6, 'created_at': '2024-05-17T20:25:41.504Z', 'updated_at': '2024-05-24T06:39:41.501Z', 'retired_at': '2024-05-24T06:39:41.491Z', 'subject_id': 98947914, 'retirement_reason': 'classification_count'}	153471372	No changes were made to this image.	38.20146667	13.27679167		2023-04-04T21:01:34+02:00	4/4/23	research	Velella velella	2023-04-04T16:34:47+02:00	1	0	https://www.inaturalist.org/observations/153471372	NA	NA	NA	NA	1	Alive	L	Lefty
98947915	1	L	Dead	{'id': 129107390, 'workflow_id': 25136, 'classifications_count': 6, 'created_at': '2024-05-13T19:55:19.232Z', 'updated_at': '2024-05-16T17:50:03.229Z', 'retired_at': '2024-05-16T17:50:03.222Z', 'subject_id': 98947915, 'retirement_reason': 'classification_count'}	153474107	No changes were made to this image.	34.40289667	-119.74333		2023-04-04T21:58:12-07:00	4/4/23	research	Velella velella	2023-04-04T11:40:20-07:00	2	0	https://www.inaturalist.org/observations/153474107	NA	NA	NA	NA	1	Dead	L	Lefty
98947916	1	L	Alive	{'id': 129112735, 'workflow_id': 25136, 'classifications_count': 6, 'created_at': '2024-05-13T22:24:18.999Z', 'updated_at': '2024-05-15T15:38:33.097Z', 'retired_at': '2024-05-15T15:38:33.088Z', 'subject_id': 98947916, 'retirement_reason': 'classification_count'}	153480624	No changes were made to this image.	38.20208611	13.27486389		2023-04-05T10:48:05+02:00	4/4/23	research	Velella velella	2023-04-04T16:35:06+02:00	2	0	https://www.inaturalist.org/observations/153480624	NA	NA	NA	NA	1	Alive	L	Lefty
98947920	1	NA	NA	{'id': 129104416, 'workflow_id': 25136, 'classifications_count': 6, 'created_at': '2024-05-13T18:39:13.466Z', 'updated_at': '2024-05-15T16:02:56.496Z', 'retired_at': '2024-05-15T16:02:56.488Z', 'subject_id': 98947920, 'retirement_reason': 'classification_count'}	153500144	No changes were made to this image.	35.27482167	-120.8885883		2023-04-04T16:03:39-07:00	4/4/23	research	Velella velella	2023-04-04T15:02:38-07:00	1	0	https://www.inaturalist.org/observations/153500144	1	Dead	L	Yes	1	Dead	L	Lefty
98947926	1	L	Alive	{'id': 129109454, 'workflow_id': 25136, 'classifications_count': 6, 'created_at': '2024-05-13T20:54:58.970Z', 'updated_at': '2024-05-16T15:12:10.963Z', 'retired_at': '2024-05-16T15:12:10.952Z', 'subject_id': 98947926, 'retirement_reason': 'classification_count'}	153522557	No changes were made to this image.	44.98836333	-124.015175		2023-04-04T19:34:46-07:00	4/4/23	research	Velella velella	2023-04-04T19:26:51-07:00	1	0	https://www.inaturalist.org/observations/153522557	NA	NA	NA	NA	1	Alive	L	Lefty
98947927	1	L	NA	{'id': 129272360, 'workflow_id': 25136, 'classifications_count': 6, 'created_at': '2024-05-17T19:17:27.606Z', 'updated_at': '2024-05-21T00:23:02.144Z', 'retired_at': '2024-05-21T00:23:02.135Z', 'subject_id': 98947927, 'retirement_reason': 'classification_count'}	153531210	No changes were made to this image.	34.41178667	-119.6860117		2023-04-04T21:52:35-07:00	4/3/23	research	Velella velella	2023-04-03T17:25:17-07:00	2	0	https://www.inaturalist.org/observations/153531210	NA	NA	NA	NA	1	NA	L	Lefty
98947928	1	L	Dead	{'id': 129267511, 'workflow_id': 25136, 'classifications_count': 6, 'created_at': '2024-05-17T15:54:14.213Z', 'updated_at': '2024-05-24T04:00:29.098Z', 'retired_at': '2024-05-24T04:00:29.077Z', 'subject_id': 98947928, 'retirement_reason': 'classification_count'}	153531309	No changes were made to this image.	34.41347167	-119.6839133		2023-04-04T21:52:38-07:00	4/3/23	research	Velella velella	2023-04-03T17:24:11-07:00	1	0	https://www.inaturalist.org/observations/153531309	NA	NA	NA	NA	1	Dead	L	Lefty
98947930	1	L	NA	{'id': 129105055, 'workflow_id': 25136, 'classifications_count': 6, 'created_at': '2024-05-13T18:52:31.141Z', 'updated_at': '2024-05-16T18:03:15.337Z', 'retired_at': '2024-05-16T18:03:15.330Z', 'subject_id': 98947930, 'retirement_reason': 'classification_count'}	153575612	No changes were made to this image.	35.54381667	-121.094925		2023-04-05T09:15:15-07:00	4/5/23	research	Velella velella	2023-04-05T08:48:22-07:00	1	0	https://www.inaturalist.org/observations/153575612	NA	NA	NA	NA	1	NA	L	Lefty
98947931	1	L	Alive	{'id': 129108297, 'workflow_id': 25136, 'classifications_count': 6, 'created_at': '2024-05-13T20:24:42.023Z', 'updated_at': '2024-05-15T17:51:43.287Z', 'retired_at': '2024-05-15T17:51:43.279Z', 'subject_id': 98947931, 'retirement_reason': 'classification_count'}	153595310	No changes were made to this image.	30.244445	-87.70359167		2023-04-05T18:03:54-05:00	4/5/23	research	Velella velella	2023-04-05T13:39:30-05:00	1	0	https://www.inaturalist.org/observations/153595310	NA	NA	NA	NA	1	Alive	L	Lefty
98947932	1	L	Alive	{'id': 129110532, 'workflow_id': 25136, 'classifications_count': 6, 'created_at': '2024-05-13T21:30:46.427Z', 'updated_at': '2024-05-15T19:17:11.501Z', 'retired_at': '2024-05-15T19:17:11.488Z', 'subject_id': 98947932, 'retirement_reason': 'classification_count'}	153628421	No changes were made to this image.	34.02018208	-118.5087143		2023-04-05T19:43:31-07:00	4/5/23	research	Velella velella	2023-04-05T16:41:13-07:00	2	0	https://www.inaturalist.org/observations/153628421	NA	NA	NA	NA	1	Alive	L	Lefty
98947933	0	NA	NA	{'id': 129108321, 'workflow_id': 25136, 'classifications_count': 6, 'created_at': '2024-05-13T20:25:34.028Z', 'updated_at': '2024-05-15T16:20:56.069Z', 'retired_at': '2024-05-15T16:20:56.057Z', 'subject_id': 98947933, 'retirement_reason': 'classification_count'}	153629095	No changes were made to this image.	39.36100804	-123.8236706		2024-03-20T10:47:40-07:00	4/5/23	research	Velella velella	2023-04-05T15:32:19-07:00	1	0	https://www.inaturalist.org/observations/153629095	1	Alive	L	Yes	1	Alive	L	Lefty
98947936	1	L	Alive	{'id': 129272696, 'workflow_id': 25136, 'classifications_count': 6, 'created_at': '2024-05-17T19:46:00.358Z', 'updated_at': '2024-05-22T15:26:35.945Z', 'retired_at': '2024-05-22T15:26:35.920Z', 'subject_id': 98947936, 'retirement_reason': 'classification_count'}	153694124	No changes were made to this image.	35.54184643	-121.168714	obscured	2023-04-06T09:23:22-07:00	4/4/23	research	Velella velella	2023-04-04T08:28:18-07:00	1	0	https://www.inaturalist.org/observations/153694124	NA	NA	NA	NA	1	Alive	L	Lefty
98947939	1	L	Alive	{'id': 129269264, 'workflow_id': 25136, 'classifications_count': 6, 'created_at': '2024-05-17T17:36:19.700Z', 'updated_at': '2024-05-24T17:06:04.702Z', 'retired_at': '2024-05-24T17:06:04.691Z', 'subject_id': 98947939, 'retirement_reason': 'classification_count'}	153734235	No changes were made to this image.	34.03468654	-118.5358961		2023-04-07T06:32:52-07:00	4/6/23	research	Velella velella	2023-04-06T14:19:34-07:00	2	0	https://www.inaturalist.org/observations/153734235	NA	NA	NA	NA	1	Alive	L	Lefty
98947940	1	L	Alive	{'id': 129268952, 'workflow_id': 25136, 'classifications_count': 6, 'created_at': '2024-05-17T17:16:07.278Z', 'updated_at': '2024-05-21T18:06:32.950Z', 'retired_at': '2024-05-21T18:06:32.944Z', 'subject_id': 98947940, 'retirement_reason': 'classification_count'}	153737381	No changes were made to this image.	34.04112472	-118.9013035		2023-04-06T16:49:28-07:00	4/6/23	research	Velella velella	2023-04-06T14:41:16-07:00	1	0	https://www.inaturalist.org/observations/153737381	NA	NA	NA	NA	1	Alive	L	Lefty
98947943	1	L	Alive	{'id': 129272561, 'workflow_id': 25136, 'classifications_count': 6, 'created_at': '2024-05-17T19:34:09.170Z', 'updated_at': '2024-05-24T18:33:27.650Z', 'retired_at': '2024-05-24T18:33:27.641Z', 'subject_id': 98947943, 'retirement_reason': 'classification_count'}	153754626	No changes were made to this image.	34.03044135	-118.7058979		2023-04-06T17:50:14-07:00	4/6/23	research	Velella velella	2023-04-06T17:24:52-07:00	2	0	https://www.inaturalist.org/observations/153754626	NA	NA	NA	NA	1	Alive	L	Lefty
98947944	1	NA	Alive	{'id': 129267850, 'workflow_id': 25136, 'classifications_count': 6, 'created_at': '2024-05-17T16:14:08.915Z', 'updated_at': '2024-05-21T20:03:38.690Z', 'retired_at': '2024-05-21T20:03:38.668Z', 'subject_id': 98947944, 'retirement_reason': 'classification_count'}	153767347	No changes were made to this image.	33.97298	-118.4636833		2023-04-06T20:57:16-07:00	4/6/23	research	Velella velella	2023-04-06T19:25:33-07:00	2	0	https://www.inaturalist.org/observations/153767347	1	Alive	L	Yes	1	Alive	L	Lefty
98947946	1	L	Alive	{'id': 129270039, 'workflow_id': 25136, 'classifications_count': 6, 'created_at': '2024-05-17T18:23:20.852Z', 'updated_at': '2024-05-23T17:28:37.693Z', 'retired_at': '2024-05-23T17:28:37.668Z', 'subject_id': 98947946, 'retirement_reason': 'classification_count'}	153777813	No changes were made to this image.	34.03036383	-118.52603		2023-04-07T06:13:58-07:00	4/6/23	research	Velella velella	2023-04-06T17:44:33-07:00	1	0	https://www.inaturalist.org/observations/153777813	NA	NA	NA	NA	1	Alive	L	Lefty
98947948	1	L	Alive	{'id': 129101139, 'workflow_id': 25136, 'classifications_count': 6, 'created_at': '2024-05-13T17:26:35.048Z', 'updated_at': '2024-05-15T19:04:10.318Z', 'retired_at': '2024-05-15T19:04:10.306Z', 'subject_id': 98947948, 'retirement_reason': 'classification_count'}	153808731	No changes were made to this image.	33.97298	-118.4636833		2023-04-07T17:46:32-07:00	4/6/23	research	Velella velella	2023-04-06T19:25:33-07:00	2	0	https://www.inaturalist.org/observations/153808731	NA	NA	NA	NA	1	Alive	L	Lefty
98947951	1	L	Alive	{'id': 129107779, 'workflow_id': 25136, 'classifications_count': 6, 'created_at': '2024-05-13T20:07:23.490Z', 'updated_at': '2024-05-16T19:33:32.899Z', 'retired_at': '2024-05-16T19:33:32.890Z', 'subject_id': 98947951, 'retirement_reason': 'classification_count'}	153850453	No changes were made to this image.	34.03107072	-118.6817291		2023-04-07T13:29:48-07:00	4/7/23	research	Velella velella	2023-04-07T13:11:22-07:00	2	0	https://www.inaturalist.org/observations/153850453	NA	NA	NA	NA	1	Alive	L	Lefty
98947952	1	NA	Alive	{'id': 129269586, 'workflow_id': 25136, 'classifications_count': 6, 'created_at': '2024-05-17T17:55:23.452Z', 'updated_at': '2024-05-24T17:42:44.545Z', 'retired_at': '2024-05-24T17:42:44.537Z', 'subject_id': 98947952, 'retirement_reason': 'classification_count'}	153871754	No changes were made to this image.	34.03357462	-118.6804345		2023-04-08T14:22:52-07:00	4/7/23	research	Velella velella	2023-04-07T13:18:28-07:00	2	0	https://www.inaturalist.org/observations/153871754	1	Alive	L	Yes	1	Alive	L	Lefty
98947953	1	L	Alive	{'id': 129109983, 'workflow_id': 25136, 'classifications_count': 6, 'created_at': '2024-05-13T21:12:23.186Z', 'updated_at': '2024-05-16T17:31:21.577Z', 'retired_at': '2024-05-16T17:31:21.568Z', 'subject_id': 98947953, 'retirement_reason': 'classification_count'}	153872125	No changes were made to this image.	33.6635887	-118.0135561		2023-04-10T16:39:01-07:00	4/7/23	research	Velella velella	2023-04-07T16:40:34-07:00	2	0	https://www.inaturalist.org/observations/153872125	NA	NA	NA	NA	1	Alive	L	Lefty
98947954	1	L	Alive	{'id': 129266397, 'workflow_id': 25136, 'classifications_count': 6, 'created_at': '2024-05-17T15:20:51.281Z', 'updated_at': '2024-05-24T02:57:46.407Z', 'retired_at': '2024-05-24T02:57:46.399Z', 'subject_id': 98947954, 'retirement_reason': 'classification_count'}	153873087	No changes were made to this image.	34.01311874	-118.5017548		2023-04-07T17:18:29-07:00	4/7/23	research	Velella velella	2023-04-07T16:34:02-07:00	1	0	https://www.inaturalist.org/observations/153873087	NA	NA	NA	NA	1	Alive	L	Lefty
98947955	1	NA	Alive	{'id': 129269948, 'workflow_id': 25136, 'classifications_count': 6, 'created_at': '2024-05-17T18:16:33.798Z', 'updated_at': '2024-05-22T20:50:14.323Z', 'retired_at': '2024-05-22T20:50:14.316Z', 'subject_id': 98947955, 'retirement_reason': 'classification_count'}	153873289	No changes were made to this image.	33.67107852	-118.0224454		2023-04-07T17:18:25-07:00	4/7/23	research	Velella velella	2023-04-07T16:03:49-07:00	1	0	https://www.inaturalist.org/observations/153873289	1	Alive	L	Yes	1	Alive	L	Lefty
98947957	1	R	Dead	{'id': 129268648, 'workflow_id': 25136, 'classifications_count': 6, 'created_at': '2024-05-17T17:00:19.952Z', 'updated_at': '2024-05-23T22:01:24.631Z', 'retired_at': '2024-05-23T22:01:24.622Z', 'subject_id': 98947957, 'retirement_reason': 'classification_count'}	153875780	No changes were made to this image.	35.39994579	-120.8683461		2023-04-17T11:51:39-07:00	4/7/23	research	Velella velella	2023-04-07T17:20:03-07:00	3	0	https://www.inaturalist.org/observations/153875780	NA	NA	NA	NA	1	Dead	R	Righty
98947958	1	L	Alive	{'id': 129267158, 'workflow_id': 25136, 'classifications_count': 6, 'created_at': '2024-05-17T15:35:02.423Z', 'updated_at': '2024-05-24T15:58:47.057Z', 'retired_at': '2024-05-24T15:58:47.047Z', 'subject_id': 98947958, 'retirement_reason': 'classification_count'}	153876965	No changes were made to this image.	33.69030833	-118.0446388		2023-04-08T11:11:13-07:00	4/7/23	research	Velella velella	2023-04-07T17:20:41-07:00	2	0	https://www.inaturalist.org/observations/153876965	NA	NA	NA	NA	1	Alive	L	Lefty
98947961	1	NA	Dead	{'id': 129107723, 'workflow_id': 25136, 'classifications_count': 6, 'created_at': '2024-05-13T20:05:30.641Z', 'updated_at': '2024-05-16T18:39:00.227Z', 'retired_at': '2024-05-16T18:39:00.219Z', 'subject_id': 98947961, 'retirement_reason': 'classification_count'}	153886941	No changes were made to this image.	35.37634167	-120.8639133		2023-04-08T11:10:46-07:00	4/7/23	research	Velella velella	2023-04-07T15:39:54-07:00	2	0	https://www.inaturalist.org/observations/153886941	1	Dead	L	Yes	1	Dead	L	Lefty
98947965	1	NA	NA	{'id': 129103815, 'workflow_id': 25136, 'classifications_count': 6, 'created_at': '2024-05-13T18:28:17.511Z', 'updated_at': '2024-05-15T09:31:40.850Z', 'retired_at': '2024-05-15T09:31:40.822Z', 'subject_id': 98947965, 'retirement_reason': 'classification_count'}	153897964	No changes were made to this image.	44.41330682	-124.084561		2023-05-25T12:51:42-07:00	4/3/23	research	Velella velella	2023-04-03T16:26:00-07:00	2	0	https://www.inaturalist.org/observations/153897964	1	Alive	L	Yes	1	Alive	L	Lefty
98947968	1	R	Alive	{'id': 129115377, 'workflow_id': 25136, 'classifications_count': 6, 'created_at': '2024-05-13T23:27:20.462Z', 'updated_at': '2024-05-17T00:08:58.442Z', 'retired_at': '2024-05-17T00:08:58.434Z', 'subject_id': 98947968, 'retirement_reason': 'classification_count'}	153901426	No changes were made to this image.	-36.099283	173.8712439		2023-04-09T05:29:53+12:00	4/8/23	research	Velella velella	2023-04-08T10:43:18+12:00	3	0	https://www.inaturalist.org/observations/153901426	NA	NA	NA	NA	1	Alive	R	Righty
98947969	1	R	Alive	{'id': 129271224, 'workflow_id': 25136, 'classifications_count': 6, 'created_at': '2024-05-17T18:56:18.107Z', 'updated_at': '2024-05-24T13:05:15.773Z', 'retired_at': '2024-05-24T13:05:15.764Z', 'subject_id': 98947969, 'retirement_reason': 'classification_count'}	153927728	No changes were made to this image.	-38.35401667	144.7421883		2023-04-09T03:28:38+10:00	4/8/23	research	Velella velella	2023-04-08T16:23:29+10:00	3	0	https://www.inaturalist.org/observations/153927728	NA	NA	NA	NA	1	Alive	R	Righty
98947970	1	L	Alive	{'id': 129268557, 'workflow_id': 25136, 'classifications_count': 6, 'created_at': '2024-05-17T16:54:10.057Z', 'updated_at': '2024-05-24T15:45:36.996Z', 'retired_at': '2024-05-24T15:45:36.988Z', 'subject_id': 98947970, 'retirement_reason': 'classification_count'}	153939223	No changes were made to this image.	33.86114444	-118.3989667		2023-04-08T10:28:28-07:00	4/8/23	research	Velella velella	2023-04-08T07:21:39-07:00	2	0	https://www.inaturalist.org/observations/153939223	NA	NA	NA	NA	1	Alive	L	Lefty
98947971	1	L	Alive	{'id': 129269237, 'workflow_id': 25136, 'classifications_count': 6, 'created_at': '2024-05-17T17:34:15.191Z', 'updated_at': '2024-05-23T14:19:24.771Z', 'retired_at': '2024-05-23T14:19:24.762Z', 'subject_id': 98947971, 'retirement_reason': 'classification_count'}	153939323	No changes were made to this image.	33.86114444	-118.3989667		2023-04-08T10:28:09-07:00	4/8/23	research	Velella velella	2023-04-08T07:20:10-07:00	2	0	https://www.inaturalist.org/observations/153939323	NA	NA	NA	NA	1	Alive	L	Lefty
98947972	1	L	Alive	{'id': 129104191, 'workflow_id': 25136, 'classifications_count': 6, 'created_at': '2024-05-13T18:34:51.039Z', 'updated_at': '2024-05-16T20:32:31.192Z', 'retired_at': '2024-05-16T20:32:31.181Z', 'subject_id': 98947972, 'retirement_reason': 'classification_count'}	153949771	No changes were made to this image.	33.86034722	-118.4027583		2023-04-08T10:28:02-07:00	4/8/23	research	Velella velella	2023-04-08T07:45:09-07:00	2	0	https://www.inaturalist.org/observations/153949771	NA	NA	NA	NA	1	Alive	L	Lefty
98947973	1	L	Alive	{'id': 129115419, 'workflow_id': 25136, 'classifications_count': 6, 'created_at': '2024-05-13T23:28:51.509Z', 'updated_at': '2024-05-15T22:00:36.219Z', 'retired_at': '2024-05-15T22:00:36.212Z', 'subject_id': 98947973, 'retirement_reason': 'classification_count'}	153961087	No changes were made to this image.	43.694825	7.274345		2023-06-18T15:05:26+02:00	4/8/23	research	Velella velella	2023-04-08T18:58:42+02:00	3	0	https://www.inaturalist.org/observations/153961087	NA	NA	NA	NA	1	Alive	L	Lefty
98947975	1	NA	Alive	{'id': 129110537, 'workflow_id': 25136, 'classifications_count': 6, 'created_at': '2024-05-13T21:31:03.745Z', 'updated_at': '2024-05-16T18:28:53.629Z', 'retired_at': '2024-05-16T18:28:53.616Z', 'subject_id': 98947975, 'retirement_reason': 'classification_count'}	153983477	No changes were made to this image.	34.00164167	-118.8086867		2023-04-08T20:00:03-07:00	4/8/23	research	Velella velella	2023-04-08T12:23:31-07:00	1	0	https://www.inaturalist.org/observations/153983477	1	Alive	L	Yes	1	Alive	L	Lefty
98947977	1	L	Alive	{'id': 129102946, 'workflow_id': 25136, 'classifications_count': 6, 'created_at': '2024-05-13T18:10:27.872Z', 'updated_at': '2024-05-16T16:20:43.314Z', 'retired_at': '2024-05-16T16:20:43.272Z', 'subject_id': 98947977, 'retirement_reason': 'classification_count'}	153991881	No changes were made to this image.	33.66831667	-118.01735		2023-04-08T14:47:07-07:00	4/8/23	research	Velella velella	2023-04-08T13:14:46-07:00	2	0	https://www.inaturalist.org/observations/153991881	NA	NA	NA	NA	1	Alive	L	Lefty
98947979	1	L	Alive	{'id': 129268012, 'workflow_id': 25136, 'classifications_count': 6, 'created_at': '2024-05-17T16:24:02.327Z', 'updated_at': '2024-05-21T18:17:45.253Z', 'retired_at': '2024-05-21T18:17:45.235Z', 'subject_id': 98947979, 'retirement_reason': 'classification_count'}	154000485	No changes were made to this image.	34.00306387	-118.8047301		2023-04-14T20:47:00-07:00	4/8/23	research	Velella velella	2023-04-08T08:55:46-07:00	1	0	https://www.inaturalist.org/observations/154000485	NA	NA	NA	NA	1	Alive	L	Lefty
98947983	1	L	Alive	{'id': 129268337, 'workflow_id': 25136, 'classifications_count': 6, 'created_at': '2024-05-17T16:40:31.506Z', 'updated_at': '2024-05-21T10:36:38.097Z', 'retired_at': '2024-05-21T10:36:38.086Z', 'subject_id': 98947983, 'retirement_reason': 'classification_count'}	154007259	No changes were made to this image.	34.0314848	-118.6994559		2023-04-14T15:13:41-07:00	4/8/23	research	Velella velella	2023-04-08T14:57:25-07:00	2	0	https://www.inaturalist.org/observations/154007259	NA	NA	NA	NA	1	Alive	L	Lefty
98947985	1	L	Alive	{'id': 129110072, 'workflow_id': 25136, 'classifications_count': 6, 'created_at': '2024-05-13T21:15:37.128Z', 'updated_at': '2024-05-17T09:16:56.706Z', 'retired_at': '2024-05-17T09:16:56.682Z', 'subject_id': 98947985, 'retirement_reason': 'classification_count'}	154009266	No changes were made to this image.	33.59478833	-117.8849333		2023-04-08T15:18:48-07:00	4/8/23	research	Velella velella	2023-04-08T13:10:03-07:00	1	0	https://www.inaturalist.org/observations/154009266	NA	NA	NA	NA	1	Alive	L	Lefty
98947986	1	L	Alive	{'id': 129269197, 'workflow_id': 25136, 'classifications_count': 6, 'created_at': '2024-05-17T17:32:11.276Z', 'updated_at': '2024-05-24T16:48:44.165Z', 'retired_at': '2024-05-24T16:48:44.155Z', 'subject_id': 98947986, 'retirement_reason': 'classification_count'}	154012206	No changes were made to this image.	34.03737853	-118.6174827		2023-04-10T19:50:39-07:00	4/8/23	research	Velella velella	2023-04-08T15:33:49-07:00	1	0	https://www.inaturalist.org/observations/154012206	NA	NA	NA	NA	1	Alive	L	Lefty
98947987	1	L	Alive	{'id': 129268816, 'workflow_id': 25136, 'classifications_count': 6, 'created_at': '2024-05-17T17:09:31.723Z', 'updated_at': '2024-05-24T16:08:15.181Z', 'retired_at': '2024-05-24T16:08:15.173Z', 'subject_id': 98947987, 'retirement_reason': 'classification_count'}	154013903	No changes were made to this image.	44.1424	-124.1228945		2023-04-08T18:00:42-07:00	4/1/23	research	Velella velella	2023-04-01T13:56:32-07:00	1	0	https://www.inaturalist.org/observations/154013903	NA	NA	NA	NA	1	Alive	L	Lefty
98947988	1	L	Alive	{'id': 129113589, 'workflow_id': 25136, 'classifications_count': 6, 'created_at': '2024-05-13T22:43:35.890Z', 'updated_at': '2024-05-17T11:17:35.267Z', 'retired_at': '2024-05-17T11:17:35.259Z', 'subject_id': 98947988, 'retirement_reason': 'classification_count'}	154015339	No changes were made to this image.	33.46083388	-117.7085938		2023-04-09T07:25:26-07:00	4/8/23	research	Velella velella	2023-04-08T15:13:03-07:00	1	0	https://www.inaturalist.org/observations/154015339	NA	NA	NA	NA	1	Alive	L	Lefty
98947989	1	L	Alive	{'id': 129109090, 'workflow_id': 25136, 'classifications_count': 6, 'created_at': '2024-05-13T20:43:32.002Z', 'updated_at': '2024-05-15T18:52:27.953Z', 'retired_at': '2024-05-15T18:52:27.944Z', 'subject_id': 98947989, 'retirement_reason': 'classification_count'}	154018879	No changes were made to this image.	38.15574107	-122.9491632		2023-04-08T21:35:23-07:00	4/8/23	research	Velella velella	2023-04-08T10:39:00-07:00	2	0	https://www.inaturalist.org/observations/154018879	NA	NA	NA	NA	1	Alive	L	Lefty
98947990	1	L	Alive	{'id': 129101375, 'workflow_id': 25136, 'classifications_count': 6, 'created_at': '2024-05-13T17:33:54.720Z', 'updated_at': '2024-05-16T18:43:47.898Z', 'retired_at': '2024-05-16T18:43:47.890Z', 'subject_id': 98947990, 'retirement_reason': 'classification_count'}	154019124	No changes were made to this image.	38.23615333	-122.971955		2023-04-08T16:29:26-07:00	4/8/23	research	Velella velella	2023-04-08T16:23:05-07:00	1	0	https://www.inaturalist.org/observations/154019124	NA	NA	NA	NA	1	Alive	L	Lefty
98947991	1	R	Alive	{'id': 129273307, 'workflow_id': 25136, 'classifications_count': 6, 'created_at': '2024-05-17T20:37:26.652Z', 'updated_at': '2024-05-23T12:37:51.898Z', 'retired_at': '2024-05-23T12:37:51.887Z', 'subject_id': 98947991, 'retirement_reason': 'classification_count'}	154019336	No changes were made to this image.	49.06696383	-125.74703		2023-04-08T16:29:19-07:00	4/8/23	research	Velella velella	2023-04-08T14:54:06-07:00	1	0	https://www.inaturalist.org/observations/154019336	NA	NA	NA	NA	1	Alive	R	Righty
98947992	1	L	Dead	{'id': 129268505, 'workflow_id': 25136, 'classifications_count': 6, 'created_at': '2024-05-17T16:51:14.607Z', 'updated_at': '2024-05-22T01:26:22.636Z', 'retired_at': '2024-05-22T01:26:22.609Z', 'subject_id': 98947992, 'retirement_reason': 'classification_count'}	154021215	No changes were made to this image.	34.00497247	-118.8114146		2023-04-08T17:21:09-07:00	4/8/23	research	Velella velella	2023-04-08T16:40:29-07:00	1	0	https://www.inaturalist.org/observations/154021215	NA	NA	NA	NA	1	Dead	L	Lefty
98947995	1	L	Alive	{'id': 129105213, 'workflow_id': 25136, 'classifications_count': 6, 'created_at': '2024-05-13T18:56:15.354Z', 'updated_at': '2024-05-17T06:55:59.844Z', 'retired_at': '2024-05-17T06:55:59.825Z', 'subject_id': 98947995, 'retirement_reason': 'classification_count'}	154051131	No changes were made to this image.	38.15677217	-122.9497617		2023-04-08T21:39:01-07:00	4/8/23	research	Velella velella	2023-04-08T13:28:37-07:00	1	0	https://www.inaturalist.org/observations/154051131	NA	NA	NA	NA	1	Alive	L	Lefty
98947996	1	NA	Alive	{'id': 129107747, 'workflow_id': 25136, 'classifications_count': 6, 'created_at': '2024-05-13T20:06:27.616Z', 'updated_at': '2024-05-16T03:36:12.038Z', 'retired_at': '2024-05-16T03:36:12.031Z', 'subject_id': 98947996, 'retirement_reason': 'classification_count'}	154051543	No changes were made to this image.	37.08863195	-122.2748448		2023-04-08T21:39:05-07:00	4/8/23	research	Velella velella	2023-04-08T14:11:33-07:00	1	0	https://www.inaturalist.org/observations/154051543	1	Alive	L	Yes	1	Alive	L	Lefty
98947997	1	L	Alive	{'id': 129101034, 'workflow_id': 25136, 'classifications_count': 6, 'created_at': '2024-05-13T17:23:12.719Z', 'updated_at': '2024-05-15T18:17:45.477Z', 'retired_at': '2024-05-15T18:17:45.469Z', 'subject_id': 98947997, 'retirement_reason': 'classification_count'}	154055408	No changes were made to this image.	33.99853532	-118.8046276		2023-04-09T11:09:55-07:00	4/8/23	research	Velella velella	2023-04-08T14:37:00-07:00	2	0	https://www.inaturalist.org/observations/154055408	NA	NA	NA	NA	1	Alive	L	Lefty
98947998	1	L	Alive	{'id': 129108113, 'workflow_id': 25136, 'classifications_count': 6, 'created_at': '2024-05-13T20:18:53.951Z', 'updated_at': '2024-05-15T23:36:05.712Z', 'retired_at': '2024-05-15T23:36:05.702Z', 'subject_id': 98947998, 'retirement_reason': 'classification_count'}	154064208	No changes were made to this image.	-38.06192271	140.9980463		2023-04-10T21:25:07+10:00	4/9/23	research	Velella velella		3	0	https://www.inaturalist.org/observations/154064208	NA	NA	NA	NA	1	Alive	L	Lefty
98948000	1	L	Alive	{'id': 129266922, 'workflow_id': 25136, 'classifications_count': 6, 'created_at': '2024-05-17T15:29:43.315Z', 'updated_at': '2024-05-24T16:49:15.935Z', 'retired_at': '2024-05-24T16:49:15.927Z', 'subject_id': 98948000, 'retirement_reason': 'classification_count'}	154100702	No changes were made to this image.	33.90178	-118.4218617		2023-04-09T14:37:31-07:00	4/8/23	research	Velella velella	2023-04-08T07:09:28-07:00	3	0	https://www.inaturalist.org/observations/154100702	NA	NA	NA	NA	1	Alive	L	Lefty
98948001	1	NA	Alive	{'id': 129272576, 'workflow_id': 25136, 'classifications_count': 6, 'created_at': '2024-05-17T19:35:53.584Z', 'updated_at': '2024-05-22T10:26:08.955Z', 'retired_at': '2024-05-22T10:26:08.947Z', 'subject_id': 98948001, 'retirement_reason': 'classification_count'}	154105710	No changes were made to this image.	33.3865	-117.5958103		2023-04-09T14:36:21-07:00	4/8/23	research	Velella velella	2023-04-08T16:45:06-07:00	2	0	https://www.inaturalist.org/observations/154105710	1	Alive	L	Yes	1	Alive	L	Lefty
98948002	1	L	Alive	{'id': 129101026, 'workflow_id': 25136, 'classifications_count': 6, 'created_at': '2024-05-13T17:23:01.021Z', 'updated_at': '2024-05-17T13:36:50.884Z', 'retired_at': '2024-05-17T13:36:50.873Z', 'subject_id': 98948002, 'retirement_reason': 'classification_count'}	154109473	No changes were made to this image.	33.47455757	-117.722175		2023-04-09T14:35:59-07:00	4/9/23	research	Velella velella	2023-04-09T08:21:25-07:00	2	0	https://www.inaturalist.org/observations/154109473	NA	NA	NA	NA	1	Alive	L	Lefty
98948242	1	L	Alive	{'id': 129101481, 'workflow_id': 25136, 'classifications_count': 11, 'created_at': '2024-05-13T17:37:35.964Z', 'updated_at': '2024-05-17T13:43:53.112Z', 'retired_at': '2024-05-17T13:43:53.104Z', 'subject_id': 98948242, 'retirement_reason': 'classification_count'}	154129786	No changes were made to this image.	36.06158447	14.28180503		2023-04-12T15:40:15+02:00	4/7/23	research	Velella velella	2023-04-07T14:38:10+02:00	3	0	https://www.inaturalist.org/observations/154129786	NA	NA	NA	NA	1	Alive	L	Lefty
98948243	1	R	Alive	{'id': 129113733, 'workflow_id': 25136, 'classifications_count': 6, 'created_at': '2024-05-13T22:46:36.152Z', 'updated_at': '2024-05-15T18:38:18.266Z', 'retired_at': '2024-05-15T18:38:18.210Z', 'subject_id': 98948243, 'retirement_reason': 'classification_count'}	154131816	No changes were made to this image.	45.69711789	-123.9437606		2023-04-09T14:34:22-07:00	4/9/23	research	Velella velella	2023-04-09T08:04:14-07:00	2	0	https://www.inaturalist.org/observations/154131816	NA	NA	NA	NA	1	Alive	R	Righty
98948244	1	L	Alive	{'id': 129115374, 'workflow_id': 25136, 'classifications_count': 10, 'created_at': '2024-05-13T23:27:04.811Z', 'updated_at': '2024-05-17T07:24:18.630Z', 'retired_at': '2024-05-17T07:24:18.621Z', 'subject_id': 98948244, 'retirement_reason': 'classification_count'}	154137267	No changes were made to this image.	33.58703355	-117.8663532		2023-04-09T14:34:11-07:00	4/9/23	research	Velella velella	2023-04-09T09:56:50-07:00	2	0	https://www.inaturalist.org/observations/154137267	NA	NA	NA	NA	1	Alive	L	Lefty
98948245	1	L	Alive	{'id': 129273266, 'workflow_id': 25136, 'classifications_count': 6, 'created_at': '2024-05-17T20:32:30.632Z', 'updated_at': '2024-05-22T19:28:03.316Z', 'retired_at': '2024-05-22T19:28:03.309Z', 'subject_id': 98948245, 'retirement_reason': 'classification_count'}	154141267	No changes were made to this image.	33.67126023	-118.0226006		2023-04-09T14:33:49-07:00	4/9/23	research	Velella velella	2023-04-09T11:24:24-07:00	3	0	https://www.inaturalist.org/observations/154141267	NA	NA	NA	NA	1	Alive	L	Lefty
98948246	1	L	Alive	{'id': 129109365, 'workflow_id': 25136, 'classifications_count': 6, 'created_at': '2024-05-13T20:51:43.531Z', 'updated_at': '2024-05-15T18:06:19.201Z', 'retired_at': '2024-05-15T18:06:19.193Z', 'subject_id': 98948246, 'retirement_reason': 'classification_count'}	154141982	No changes were made to this image.	33.58032111	-117.8539673		2023-04-09T14:33:34-07:00	4/9/23	research	Velella velella	2023-04-09T11:29:55-07:00	2	0	https://www.inaturalist.org/observations/154141982	NA	NA	NA	NA	1	Alive	L	Lefty
98948247	1	L	Alive	{'id': 129110403, 'workflow_id': 25136, 'classifications_count': 6, 'created_at': '2024-05-13T21:26:59.452Z', 'updated_at': '2024-05-16T19:35:37.983Z', 'retired_at': '2024-05-16T19:35:37.974Z', 'subject_id': 98948247, 'retirement_reason': 'classification_count'}	154145400	No changes were made to this image.	33.56324667	-117.8227783		2023-04-27T13:02:17-07:00	4/9/23	research	Velella velella	2023-04-09T07:45:58-07:00	1	0	https://www.inaturalist.org/observations/154145400	NA	NA	NA	NA	1	Alive	L	Lefty
98948249	1	NA	Alive	{'id': 129269128, 'workflow_id': 25136, 'classifications_count': 6, 'created_at': '2024-05-17T17:27:37.529Z', 'updated_at': '2024-05-21T21:03:09.110Z', 'retired_at': '2024-05-21T21:03:09.101Z', 'subject_id': 98948249, 'retirement_reason': 'classification_count'}	154149572	No changes were made to this image.	33.63113403	-117.9554214		2023-04-17T22:31:00-07:00	4/9/23	research	Velella velella	2023-04-09T12:12:08-07:00	1	0	https://www.inaturalist.org/observations/154149572	1	Alive	L	Yes	1	Alive	L	Lefty
98948253	1	L	Alive	{'id': 129101442, 'workflow_id': 25136, 'classifications_count': 6, 'created_at': '2024-05-13T17:36:26.382Z', 'updated_at': '2024-05-16T14:22:24.360Z', 'retired_at': '2024-05-16T14:22:24.351Z', 'subject_id': 98948253, 'retirement_reason': 'classification_count'}	154154549	No changes were made to this image.	33.00548586	-117.2785532		2023-04-14T04:31:53-07:00	4/9/23	research	Velella velella	2023-04-09T11:52:23-07:00	2	0	https://www.inaturalist.org/observations/154154549	NA	NA	NA	NA	1	Alive	L	Lefty
98948256	1	L	Alive	{'id': 129267291, 'workflow_id': 25136, 'classifications_count': 6, 'created_at': '2024-05-17T15:42:13.358Z', 'updated_at': '2024-05-22T11:13:22.100Z', 'retired_at': '2024-05-22T11:13:22.089Z', 'subject_id': 98948256, 'retirement_reason': 'classification_count'}	154178873	No changes were made to this image.	33.62458833	-117.94918		2023-04-09T15:53:00-07:00	4/8/23	research	Velella velella	2023-04-08T13:55:40-07:00	1	0	https://www.inaturalist.org/observations/154178873	NA	NA	NA	NA	1	Alive	L	Lefty
98948258	1	NA	Alive	{'id': 129106734, 'workflow_id': 25136, 'classifications_count': 6, 'created_at': '2024-05-13T19:35:55.801Z', 'updated_at': '2024-05-15T16:07:31.479Z', 'retired_at': '2024-05-15T16:07:31.469Z', 'subject_id': 98948258, 'retirement_reason': 'classification_count'}	154183582	No changes were made to this image.	33.69308433	-118.0471335		2023-04-09T16:34:50-07:00	4/9/23	research	Velella velella	2023-04-09T15:36:37-07:00	2	0	https://www.inaturalist.org/observations/154183582	1	Alive	L	Yes	1	Alive	L	Lefty
98948261	1	L	Alive	{'id': 129270165, 'workflow_id': 25136, 'classifications_count': 6, 'created_at': '2024-05-17T18:32:56.299Z', 'updated_at': '2024-05-24T17:11:41.442Z', 'retired_at': '2024-05-24T17:11:41.421Z', 'subject_id': 98948261, 'retirement_reason': 'classification_count'}	154190525	No changes were made to this image.	32.943895	-117.2635033		2023-04-09T16:34:42-07:00	4/9/23	research	Velella velella	2023-04-09T16:24:51-07:00	1	0	https://www.inaturalist.org/observations/154190525	NA	NA	NA	NA	1	Alive	L	Lefty
98948262	1	L	Alive	{'id': 129110645, 'workflow_id': 25136, 'classifications_count': 6, 'created_at': '2024-05-13T21:34:49.949Z', 'updated_at': '2024-05-15T06:42:40.691Z', 'retired_at': '2024-05-15T06:42:40.684Z', 'subject_id': 98948262, 'retirement_reason': 'classification_count'}	154190813	No changes were made to this image.	33.60725333	-117.9293883		2023-04-09T17:44:32-07:00	4/9/23	research	Velella velella	2023-04-09T16:21:35-07:00	2	0	https://www.inaturalist.org/observations/154190813	NA	NA	NA	NA	1	Alive	L	Lefty
98948263	1	L	Dead	{'id': 129115314, 'workflow_id': 25136, 'classifications_count': 6, 'created_at': '2024-05-13T23:25:49.089Z', 'updated_at': '2024-05-16T18:44:41.266Z', 'retired_at': '2024-05-16T18:44:41.253Z', 'subject_id': 98948263, 'retirement_reason': 'classification_count'}	154193342	No changes were made to this image.	34.04234115	-118.909283		2023-04-11T06:06:24-07:00	4/9/23	research	Velella velella	2023-04-09T16:37:45-07:00	2	0	https://www.inaturalist.org/observations/154193342	NA	NA	NA	NA	1	Dead	L	Lefty
98948264	1	L	Alive	{'id': 129109790, 'workflow_id': 25136, 'classifications_count': 6, 'created_at': '2024-05-13T21:05:45.693Z', 'updated_at': '2024-05-16T18:41:26.171Z', 'retired_at': '2024-05-16T18:41:26.163Z', 'subject_id': 98948264, 'retirement_reason': 'classification_count'}	154195712	No changes were made to this image.	33.80770921	-118.3932226		2023-04-09T22:05:17-07:00	4/9/23	research	Velella velella	2023-04-09T17:00:19-07:00	2	0	https://www.inaturalist.org/observations/154195712	NA	NA	NA	NA	1	Alive	L	Lefty
98948266	1	L	Alive	{'id': 129273205, 'workflow_id': 25136, 'classifications_count': 6, 'created_at': '2024-05-17T20:27:55.691Z', 'updated_at': '2024-05-21T22:29:13.604Z', 'retired_at': '2024-05-21T22:29:13.596Z', 'subject_id': 98948266, 'retirement_reason': 'classification_count'}	154195844	No changes were made to this image.	33.80771274	-118.3932359		2023-04-09T21:35:24-07:00	4/9/23	research	Velella velella	2023-04-09T17:00:57-07:00	2	0	https://www.inaturalist.org/observations/154195844	NA	NA	NA	NA	1	Alive	L	Lefty
98948268	1	L	Alive	{'id': 129267910, 'workflow_id': 25136, 'classifications_count': 6, 'created_at': '2024-05-17T16:17:45.243Z', 'updated_at': '2024-05-24T13:49:09.630Z', 'retired_at': '2024-05-24T13:49:09.617Z', 'subject_id': 98948268, 'retirement_reason': 'classification_count'}	154196175	No changes were made to this image.	33.80844224	-118.393089		2023-04-09T17:10:55-07:00	4/9/23	research	Velella velella	2023-04-09T17:03:46-07:00	1	0	https://www.inaturalist.org/observations/154196175	NA	NA	NA	NA	1	Alive	L	Lefty
98948269	1	R	Alive	{'id': 129101013, 'workflow_id': 25136, 'classifications_count': 6, 'created_at': '2024-05-13T17:22:33.902Z', 'updated_at': '2024-05-17T02:22:53.918Z', 'retired_at': '2024-05-17T02:22:53.906Z', 'subject_id': 98948269, 'retirement_reason': 'classification_count'}	154197209	No changes were made to this image.	-38.27092348	144.5683313		2023-05-14T23:33:20+10:00	4/10/23	research	Velella velella	2023-04-10T10:10:17+10:00	2	0	https://www.inaturalist.org/observations/154197209	NA	NA	NA	NA	1	Alive	R	Righty
98948270	1	L	Dead	{'id': 129105719, 'workflow_id': 25136, 'classifications_count': 6, 'created_at': '2024-05-13T19:07:20.035Z', 'updated_at': '2024-05-17T03:37:43.580Z', 'retired_at': '2024-05-17T03:37:43.570Z', 'subject_id': 98948270, 'retirement_reason': 'classification_count'}	154201731	No changes were made to this image.	34.04391383	-118.9192967		2023-04-09T17:57:13-07:00	4/9/23	research	Velella velella	2023-04-09T17:43:17-07:00	1	0	https://www.inaturalist.org/observations/154201731	NA	NA	NA	NA	1	Dead	L	Lefty
98948271	1	NA	NA	{'id': 129267807, 'workflow_id': 25136, 'classifications_count': 6, 'created_at': '2024-05-17T16:11:30.063Z', 'updated_at': '2024-05-22T19:17:55.743Z', 'retired_at': '2024-05-22T19:17:55.729Z', 'subject_id': 98948271, 'retirement_reason': 'classification_count'}	154203651	No changes were made to this image.	34.02180144	-118.8311898		2023-04-09T18:34:17-07:00	4/5/23	research	Velella velella	2023-04-05T14:59:09-07:00	1	0	https://www.inaturalist.org/observations/154203651	1	Dead	L	Yes	1	Dead	L	Lefty
98948272	1	NA	Dead	{'id': 129109564, 'workflow_id': 25136, 'classifications_count': 7, 'created_at': '2024-05-13T20:58:02.567Z', 'updated_at': '2024-05-16T20:08:45.745Z', 'retired_at': '2024-05-16T20:08:45.725Z', 'subject_id': 98948272, 'retirement_reason': 'classification_count'}	154204388	No changes were made to this image.	34.00382473	-118.8105699		2023-04-29T16:31:29-07:00	4/9/23	research	Velella velella	2023-04-09T18:07:06-07:00	1	0	https://www.inaturalist.org/observations/154204388	1	Dead	L	Yes	1	Dead	L	Lefty
98948273	1	L	Alive	{'id': 129111012, 'workflow_id': 25136, 'classifications_count': 6, 'created_at': '2024-05-13T21:47:46.981Z', 'updated_at': '2024-05-16T14:16:13.503Z', 'retired_at': '2024-05-16T14:16:13.493Z', 'subject_id': 98948273, 'retirement_reason': 'classification_count'}	154206032	No changes were made to this image.	32.864645	-117.255005		2023-04-09T18:34:21-07:00	4/9/23	research	Velella velella	2023-04-09T18:11:37-07:00	1	0	https://www.inaturalist.org/observations/154206032	NA	NA	NA	NA	1	Alive	L	Lefty
98948281	1	L	Alive	{'id': 129111340, 'workflow_id': 25136, 'classifications_count': 6, 'created_at': '2024-05-13T21:55:23.004Z', 'updated_at': '2024-05-16T11:20:36.963Z', 'retired_at': '2024-05-16T11:20:36.955Z', 'subject_id': 98948281, 'retirement_reason': 'classification_count'}	154212456	No changes were made to this image.	32.86882132	-117.2537902		2023-04-29T10:58:35-07:00	4/9/23	research	Velella velella	2023-04-09T17:44:28-07:00	1	0	https://www.inaturalist.org/observations/154212456	NA	NA	NA	NA	1	Alive	L	Lefty
98948283	1	L	Alive	{'id': 129102166, 'workflow_id': 25136, 'classifications_count': 6, 'created_at': '2024-05-13T17:54:25.296Z', 'updated_at': '2024-05-16T08:59:06.151Z', 'retired_at': '2024-05-16T08:59:06.140Z', 'subject_id': 98948283, 'retirement_reason': 'classification_count'}	154215786	No changes were made to this image.	34.00097555	-118.4897793		2024-04-07T04:28:11-07:00	4/9/23	research	Velella velella	2023-04-09T16:24:38-07:00	1	0	https://www.inaturalist.org/observations/154215786	NA	NA	NA	NA	1	Alive	L	Lefty
98948285	1	R	Alive	{'id': 129111524, 'workflow_id': 25136, 'classifications_count': 6, 'created_at': '2024-05-13T21:59:53.236Z', 'updated_at': '2024-05-14T21:52:19.802Z', 'retired_at': '2024-05-14T21:52:19.794Z', 'subject_id': 98948285, 'retirement_reason': 'classification_count'}	154236131	No changes were made to this image.	-37.89901093	140.3779386		2023-04-10T17:02:44+09:30	4/10/23	research	Velella velella	2023-04-10T08:04:44+09:30	1	0	https://www.inaturalist.org/observations/154236131	NA	NA	NA	NA	1	Alive	R	Righty
98948286	1	L	Alive	{'id': 129102651, 'workflow_id': 25136, 'classifications_count': 6, 'created_at': '2024-05-13T18:04:27.508Z', 'updated_at': '2024-05-16T15:59:31.530Z', 'retired_at': '2024-05-16T15:59:31.521Z', 'subject_id': 98948286, 'retirement_reason': 'classification_count'}	154282009	No changes were made to this image.	32.87976882	-117.2514717		2023-04-10T10:45:27-07:00	4/9/23	research	Velella velella	2023-04-09T16:37:28-07:00	1	0	https://www.inaturalist.org/observations/154282009	NA	NA	NA	NA	1	Alive	L	Lefty
98948287	1	L	Alive	{'id': 129114357, 'workflow_id': 25136, 'classifications_count': 6, 'created_at': '2024-05-13T23:01:00.970Z', 'updated_at': '2024-05-16T12:14:16.511Z', 'retired_at': '2024-05-16T12:14:16.502Z', 'subject_id': 98948287, 'retirement_reason': 'classification_count'}	154282192	No changes were made to this image.	32.85576896	-117.2579778		2023-04-10T11:48:28-07:00	4/10/23	research	Velella velella	2023-04-10T08:26:42-07:00	2	0	https://www.inaturalist.org/observations/154282192	NA	NA	NA	NA	1	Alive	L	Lefty
98948288	1	L	Alive	{'id': 129108081, 'workflow_id': 25136, 'classifications_count': 6, 'created_at': '2024-05-13T20:18:11.276Z', 'updated_at': '2024-05-16T14:13:44.107Z', 'retired_at': '2024-05-16T14:13:44.099Z', 'subject_id': 98948288, 'retirement_reason': 'classification_count'}	154294781	No changes were made to this image.	33.0473445	-117.2982717		2023-04-10T10:18:49-07:00	4/10/23	research	Velella velella	2023-04-10T09:54:53-07:00	1	0	https://www.inaturalist.org/observations/154294781	NA	NA	NA	NA	1	Alive	L	Lefty
98948289	1	NA	Alive	{'id': 129266113, 'workflow_id': 25136, 'classifications_count': 6, 'created_at': '2024-05-17T15:11:46.623Z', 'updated_at': '2024-05-24T06:17:49.552Z', 'retired_at': '2024-05-24T06:17:49.541Z', 'subject_id': 98948289, 'retirement_reason': 'classification_count'}	154301547	No changes were made to this image.	32.86361755	-117.2551123		2023-04-11T06:06:20-07:00	4/10/23	research	Velella velella	2023-04-10T10:48:06-07:00	2	0	https://www.inaturalist.org/observations/154301547	1	Alive	L	Yes	1	Alive	L	Lefty
98948290	1	L	Alive	{'id': 129265410, 'workflow_id': 25136, 'classifications_count': 6, 'created_at': '2024-05-17T14:32:42.062Z', 'updated_at': '2024-05-24T13:22:50.854Z', 'retired_at': '2024-05-24T13:22:50.844Z', 'subject_id': 98948290, 'retirement_reason': 'classification_count'}	154301695	No changes were made to this image.	32.86365992	-117.2550927		2023-04-10T10:50:55-07:00	4/10/23	research	Velella velella	2023-04-10T10:48:40-07:00	1	0	https://www.inaturalist.org/observations/154301695	NA	NA	NA	NA	1	Alive	L	Lefty
98948291	1	NA	Alive	{'id': 129270245, 'workflow_id': 25136, 'classifications_count': 6, 'created_at': '2024-05-17T18:37:12.690Z', 'updated_at': '2024-05-24T02:47:33.909Z', 'retired_at': '2024-05-24T02:47:33.901Z', 'subject_id': 98948291, 'retirement_reason': 'classification_count'}	154305415	No changes were made to this image.	33.00765278	-117.2789		2023-04-10T11:48:23-07:00	4/10/23	research	Velella velella	2023-04-10T11:07:14-07:00	1	0	https://www.inaturalist.org/observations/154305415	1	Alive	L	Yes	1	Alive	L	Lefty
98948292	1	L	Alive	{'id': 129265953, 'workflow_id': 25136, 'classifications_count': 6, 'created_at': '2024-05-17T15:03:50.536Z', 'updated_at': '2024-05-20T23:15:10.669Z', 'retired_at': '2024-05-20T23:15:10.662Z', 'subject_id': 98948292, 'retirement_reason': 'classification_count'}	154321705	No changes were made to this image.	34.00039167	-118.4851083		2023-04-11T06:06:13-07:00	4/9/23	research	Velella velella	2023-04-09T15:04:51-07:00	2	0	https://www.inaturalist.org/observations/154321705	NA	NA	NA	NA	1	Alive	L	Lefty
98948295	1	NA	Dead	{'id': 129106162, 'workflow_id': 25136, 'classifications_count': 6, 'created_at': '2024-05-13T19:19:02.933Z', 'updated_at': '2024-05-16T17:43:08.946Z', 'retired_at': '2024-05-16T17:43:08.938Z', 'subject_id': 98948295, 'retirement_reason': 'classification_count'}	154344409	No changes were made to this image.	33.88355	-118.412475		2023-04-10T17:48:24-07:00	4/10/23	research	Velella velella	2023-04-10T15:47:04-07:00	2	0	https://www.inaturalist.org/observations/154344409	1	Dead	L	Yes	1	Dead	L	Lefty
98948296	1	NA	Alive	{'id': 129269459, 'workflow_id': 25136, 'classifications_count': 6, 'created_at': '2024-05-17T17:48:29.755Z', 'updated_at': '2024-05-24T16:45:55.085Z', 'retired_at': '2024-05-24T16:45:55.076Z', 'subject_id': 98948296, 'retirement_reason': 'classification_count'}	154352610	No changes were made to this image.	33.61342	-117.9342033		2023-04-10T17:13:04-07:00	4/10/23	research	Velella velella	2023-04-10T16:46:00-07:00	1	0	https://www.inaturalist.org/observations/154352610	1	Alive	L	Yes	1	Alive	L	Lefty
98948297	1	L	Alive	{'id': 129105887, 'workflow_id': 25136, 'classifications_count': 6, 'created_at': '2024-05-13T19:11:21.566Z', 'updated_at': '2024-05-16T00:04:11.387Z', 'retired_at': '2024-05-16T00:04:11.378Z', 'subject_id': 98948297, 'retirement_reason': 'classification_count'}	154352682	No changes were made to this image.	33.61342	-117.9342417		2023-04-12T00:55:50-07:00	4/10/23	research	Velella velella	2023-04-10T16:49:06-07:00	2	0	https://www.inaturalist.org/observations/154352682	NA	NA	NA	NA	1	Alive	L	Lefty
98948298	1	L	Alive	{'id': 129110999, 'workflow_id': 25136, 'classifications_count': 6, 'created_at': '2024-05-13T21:47:19.438Z', 'updated_at': '2024-05-15T13:47:26.690Z', 'retired_at': '2024-05-15T13:47:26.661Z', 'subject_id': 98948298, 'retirement_reason': 'classification_count'}	154357555	No changes were made to this image.	32.86275897	-117.255138		2023-04-10T17:48:20-07:00	4/10/23	research	Velella velella	2023-04-10T17:39:52-07:00	1	0	https://www.inaturalist.org/observations/154357555	NA	NA	NA	NA	1	Alive	L	Lefty
98948299	1	L	Alive	{'id': 129110470, 'workflow_id': 25136, 'classifications_count': 6, 'created_at': '2024-05-13T21:28:48.062Z', 'updated_at': '2024-05-16T15:17:46.780Z', 'retired_at': '2024-05-16T15:17:46.769Z', 'subject_id': 98948299, 'retirement_reason': 'classification_count'}	154364678	No changes were made to this image.	33.59407892	-117.8823191		2023-04-12T00:55:23-07:00	4/10/23	research	Velella velella	2023-04-10T18:44:19-07:00	2	0	https://www.inaturalist.org/observations/154364678	NA	NA	NA	NA	1	Alive	L	Lefty
98948302	1	L	Alive	{'id': 129266335, 'workflow_id': 25136, 'classifications_count': 6, 'created_at': '2024-05-17T15:18:56.334Z', 'updated_at': '2024-05-24T00:12:50.301Z', 'retired_at': '2024-05-24T00:12:50.294Z', 'subject_id': 98948302, 'retirement_reason': 'classification_count'}	154365773	No changes were made to this image.	33.46502222	-117.7146472		2023-04-12T00:55:03-07:00	4/10/23	research	Velella velella	2023-04-10T16:23:59-07:00	2	0	https://www.inaturalist.org/observations/154365773	NA	NA	NA	NA	1	Alive	L	Lefty
98948306	1	NA	Dead	{'id': 129265775, 'workflow_id': 25136, 'classifications_count': 6, 'created_at': '2024-05-17T14:53:53.230Z', 'updated_at': '2024-05-22T18:32:31.489Z', 'retired_at': '2024-05-22T18:32:31.480Z', 'subject_id': 98948306, 'retirement_reason': 'classification_count'}	154377405	No changes were made to this image.	33.573913	-117.840529		2023-04-11T06:05:47-07:00	4/10/23	research	Velella velella	2023-04-10T14:06:00-07:00	2	0	https://www.inaturalist.org/observations/154377405	1	Dead	L	Yes	1	Dead	L	Lefty
98948307	1	L	Alive	{'id': 129112234, 'workflow_id': 25136, 'classifications_count': 6, 'created_at': '2024-05-13T22:14:36.633Z', 'updated_at': '2024-05-15T16:27:15.019Z', 'retired_at': '2024-05-15T16:27:15.009Z', 'subject_id': 98948307, 'retirement_reason': 'classification_count'}	154378316	No changes were made to this image.	33.5739127	-117.8405291		2023-04-10T21:18:21-07:00	4/10/23	research	Velella velella	2023-04-10T15:11:00-07:00	1	0	https://www.inaturalist.org/observations/154378316	NA	NA	NA	NA	1	Alive	L	Lefty
98948308	1	L	Alive	{'id': 129272002, 'workflow_id': 25136, 'classifications_count': 6, 'created_at': '2024-05-17T19:10:23.481Z', 'updated_at': '2024-05-24T14:26:00.617Z', 'retired_at': '2024-05-24T14:26:00.599Z', 'subject_id': 98948308, 'retirement_reason': 'classification_count'}	154385286	No changes were made to this image.	33.5731375	-117.8398154		2023-04-12T00:53:51-07:00	4/10/23	research	Velella velella	2023-04-10T18:45:58-07:00	2	0	https://www.inaturalist.org/observations/154385286	NA	NA	NA	NA	1	Alive	L	Lefty
98948309	1	L	Dead	{'id': 129101557, 'workflow_id': 25136, 'classifications_count': 6, 'created_at': '2024-05-13T17:40:12.188Z', 'updated_at': '2024-05-16T19:30:05.220Z', 'retired_at': '2024-05-16T19:30:05.211Z', 'subject_id': 98948309, 'retirement_reason': 'classification_count'}	154385665	No changes were made to this image.	41.1337305	9.102433333		2023-04-11T08:05:22+02:00	4/9/23	research	Velella velella	2023-04-09T17:18:05+02:00	1	0	https://www.inaturalist.org/observations/154385665	NA	NA	NA	NA	1	Dead	L	Lefty
98948315	1	L	Alive	{'id': 129101974, 'workflow_id': 25136, 'classifications_count': 6, 'created_at': '2024-05-13T17:50:24.894Z', 'updated_at': '2024-05-15T17:56:27.756Z', 'retired_at': '2024-05-15T17:56:27.748Z', 'subject_id': 98948315, 'retirement_reason': 'classification_count'}	154442027	No changes were made to this image.	33.03053846	-117.2952491		2023-04-11T11:01:18-07:00	4/11/23	research	Velella velella	2023-04-11T08:33:08-07:00	1	0	https://www.inaturalist.org/observations/154442027	NA	NA	NA	NA	1	Alive	L	Lefty
98948318	1	NA	Alive	{'id': 129109706, 'workflow_id': 25136, 'classifications_count': 6, 'created_at': '2024-05-13T21:02:42.210Z', 'updated_at': '2024-05-15T08:09:45.305Z', 'retired_at': '2024-05-15T08:09:45.295Z', 'subject_id': 98948318, 'retirement_reason': 'classification_count'}	154458410	No changes were made to this image.	33.1479945	-117.3322367		2023-04-11T12:39:37-07:00	4/11/23	research	Velella velella	2023-04-11T11:38:08-07:00	1	0	https://www.inaturalist.org/observations/154458410	1	Alive	L	Yes	1	Alive	L	Lefty
98948321	1	NA	NA	{'id': 129269720, 'workflow_id': 25136, 'classifications_count': 6, 'created_at': '2024-05-17T18:02:41.113Z', 'updated_at': '2024-05-23T14:31:22.628Z', 'retired_at': '2024-05-23T14:31:22.620Z', 'subject_id': 98948321, 'retirement_reason': 'classification_count'}	154458646	No changes were made to this image.	33.14795	-117.3322617		2023-04-11T12:31:06-07:00	4/11/23	research	Velella velella	2023-04-11T11:37:09-07:00	1	0	https://www.inaturalist.org/observations/154458646	1	Alive	L	Yes	1	Alive	L	Lefty
98948322	1	NA	Alive	{'id': 129268631, 'workflow_id': 25136, 'classifications_count': 6, 'created_at': '2024-05-17T16:59:19.330Z', 'updated_at': '2024-05-22T14:13:25.517Z', 'retired_at': '2024-05-22T14:13:25.506Z', 'subject_id': 98948322, 'retirement_reason': 'classification_count'}	154458663	No changes were made to this image.	33.14795	-117.3322617		2023-04-11T12:30:20-07:00	4/11/23	research	Velella velella	2023-04-11T11:37:07-07:00	1	0	https://www.inaturalist.org/observations/154458663	1	Alive	L	Yes	1	Alive	L	Lefty
98948323	1	NA	Alive	{'id': 129109944, 'workflow_id': 25136, 'classifications_count': 6, 'created_at': '2024-05-13T21:10:49.508Z', 'updated_at': '2024-05-15T18:23:44.747Z', 'retired_at': '2024-05-15T18:23:44.725Z', 'subject_id': 98948323, 'retirement_reason': 'classification_count'}	154458696	No changes were made to this image.	33.14795283	-117.3323667		2023-04-11T12:30:17-07:00	4/11/23	research	Velella velella	2023-04-11T11:36:45-07:00	1	0	https://www.inaturalist.org/observations/154458696	1	Alive	L	Yes	1	Alive	L	Lefty
98948325	1	L	Alive	{'id': 129273121, 'workflow_id': 25136, 'classifications_count': 6, 'created_at': '2024-05-17T20:20:38.109Z', 'updated_at': '2024-05-22T16:34:43.704Z', 'retired_at': '2024-05-22T16:34:43.696Z', 'subject_id': 98948325, 'retirement_reason': 'classification_count'}	154459434	No changes were made to this image.	33.14768883	-117.332925		2023-04-11T12:30:02-07:00	4/11/23	research	Velella velella	2023-04-11T11:29:09-07:00	1	0	https://www.inaturalist.org/observations/154459434	NA	NA	NA	NA	1	Alive	L	Lefty
98948327	1	NA	Alive	{'id': 129267798, 'workflow_id': 25136, 'classifications_count': 6, 'created_at': '2024-05-17T16:10:41.015Z', 'updated_at': '2024-05-23T20:30:15.045Z', 'retired_at': '2024-05-23T20:30:15.036Z', 'subject_id': 98948327, 'retirement_reason': 'classification_count'}	154459497	No changes were made to this image.	33.14772783	-117.3328633		2023-04-11T12:29:38-07:00	4/11/23	research	Velella velella	2023-04-11T11:28:50-07:00	1	0	https://www.inaturalist.org/observations/154459497	1	Alive	L	Yes	1	Alive	L	Lefty
98948328	1	L	Alive	{'id': 129269634, 'workflow_id': 25136, 'classifications_count': 6, 'created_at': '2024-05-17T17:58:01.512Z', 'updated_at': '2024-05-23T00:17:08.511Z', 'retired_at': '2024-05-23T00:17:08.491Z', 'subject_id': 98948328, 'retirement_reason': 'classification_count'}	154459533	No changes were made to this image.	33.14771667	-117.3328383		2023-04-11T12:29:31-07:00	4/11/23	research	Velella velella	2023-04-11T11:28:40-07:00	1	0	https://www.inaturalist.org/observations/154459533	NA	NA	NA	NA	1	Alive	L	Lefty
98948329	1	L	Alive	{'id': 129265489, 'workflow_id': 25136, 'classifications_count': 6, 'created_at': '2024-05-17T14:37:29.721Z', 'updated_at': '2024-05-24T14:37:53.006Z', 'retired_at': '2024-05-24T14:37:52.997Z', 'subject_id': 98948329, 'retirement_reason': 'classification_count'}	154459559	No changes were made to this image.	33.14772783	-117.3328033		2023-04-11T12:29:28-07:00	4/11/23	research	Velella velella	2023-04-11T11:28:27-07:00	1	0	https://www.inaturalist.org/observations/154459559	NA	NA	NA	NA	1	Alive	L	Lefty
98948338	1	L	Alive	{'id': 129268160, 'workflow_id': 25136, 'classifications_count': 6, 'created_at': '2024-05-17T16:30:35.934Z', 'updated_at': '2024-05-20T18:31:04.626Z', 'retired_at': '2024-05-20T18:31:04.618Z', 'subject_id': 98948338, 'retirement_reason': 'classification_count'}	154460540	No changes were made to this image.	33.7098311	-118.0420058	obscured	2023-04-12T00:52:00-07:00	4/11/23	research	Velella velella	2023-04-11T11:02:47-07:00	2	0	https://www.inaturalist.org/observations/154460540	NA	NA	NA	NA	1	Alive	L	Lefty
98948340	1	L	Alive	{'id': 129110624, 'workflow_id': 25136, 'classifications_count': 6, 'created_at': '2024-05-13T21:34:04.136Z', 'updated_at': '2024-05-16T04:20:58.985Z', 'retired_at': '2024-05-16T04:20:58.966Z', 'subject_id': 98948340, 'retirement_reason': 'classification_count'}	154466385	No changes were made to this image.	32.66913667	-117.2450467		2023-04-11T16:18:05-07:00	4/11/23	research	Velella velella	2023-04-11T09:43:59-07:00	1	0	https://www.inaturalist.org/observations/154466385	NA	NA	NA	NA	1	Alive	L	Lefty
98948342	1	L	Alive	{'id': 129106854, 'workflow_id': 25136, 'classifications_count': 6, 'created_at': '2024-05-13T19:39:06.468Z', 'updated_at': '2024-05-16T21:08:58.739Z', 'retired_at': '2024-05-16T21:08:58.731Z', 'subject_id': 98948342, 'retirement_reason': 'classification_count'}	154472730	No changes were made to this image.	33.643495	-117.984475		2023-04-11T15:02:37-07:00	4/11/23	research	Velella velella	2023-04-11T13:40:37-07:00	1	0	https://www.inaturalist.org/observations/154472730	NA	NA	NA	NA	1	Alive	L	Lefty
98948343	1	L	Alive	{'id': 129266241, 'workflow_id': 25136, 'classifications_count': 6, 'created_at': '2024-05-17T15:16:11.660Z', 'updated_at': '2024-05-24T12:50:44.480Z', 'retired_at': '2024-05-24T12:50:44.473Z', 'subject_id': 98948343, 'retirement_reason': 'classification_count'}	154479635	No changes were made to this image.	33.54256508	-117.7867437		2023-04-11T15:41:30-07:00	4/11/23	research	Velella velella	2023-04-11T14:38:21-07:00	2	0	https://www.inaturalist.org/observations/154479635	NA	NA	NA	NA	1	Alive	L	Lefty
98948349	1	L	Alive	{'id': 129112317, 'workflow_id': 25136, 'classifications_count': 6, 'created_at': '2024-05-13T22:16:31.399Z', 'updated_at': '2024-05-16T20:29:06.988Z', 'retired_at': '2024-05-16T20:29:06.954Z', 'subject_id': 98948349, 'retirement_reason': 'classification_count'}	154497581	No changes were made to this image.	33.00199167	-117.2777556		2023-09-27T11:58:38-07:00	4/11/23	research	Velella velella	2023-04-11T17:04:38-07:00	1	0	https://www.inaturalist.org/observations/154497581	NA	NA	NA	NA	1	Alive	L	Lefty
98948351	1	NA	Alive	{'id': 129106013, 'workflow_id': 25136, 'classifications_count': 6, 'created_at': '2024-05-13T19:13:36.924Z', 'updated_at': '2024-05-17T13:08:15.601Z', 'retired_at': '2024-05-17T13:08:15.593Z', 'subject_id': 98948351, 'retirement_reason': 'classification_count'}	154499616	No changes were made to this image.	32.97402784	-117.2702253		2023-04-12T08:59:11-07:00	4/11/23	research	Velella velella	2023-04-11T17:22:13-07:00	2	0	https://www.inaturalist.org/observations/154499616	1	Alive	L	Yes	1	Alive	L	Lefty
98948352	1	NA	Alive	{'id': 129103493, 'workflow_id': 25136, 'classifications_count': 6, 'created_at': '2024-05-13T18:21:30.120Z', 'updated_at': '2024-05-16T11:58:11.322Z', 'retired_at': '2024-05-16T11:58:11.313Z', 'subject_id': 98948352, 'retirement_reason': 'classification_count'}	154509804	No changes were made to this image.	34.2753	-119.2911917		2023-04-15T18:43:41-07:00	4/11/23	research	Velella velella	2023-04-11T19:00:40-07:00	1	0	https://www.inaturalist.org/observations/154509804	1	Alive	L	Yes	1	Alive	L	Lefty
98948353	1	L	Alive	{'id': 129267808, 'workflow_id': 25136, 'classifications_count': 6, 'created_at': '2024-05-17T16:11:35.161Z', 'updated_at': '2024-05-24T16:11:14.069Z', 'retired_at': '2024-05-24T16:11:14.059Z', 'subject_id': 98948353, 'retirement_reason': 'classification_count'}	154514657	No changes were made to this image.	32.957445	-117.2680367		2023-04-12T08:59:52-07:00	4/10/23	research	Velella velella	2023-04-10T18:21:23-07:00	3	0	https://www.inaturalist.org/observations/154514657	NA	NA	NA	NA	1	Alive	L	Lefty
98948355	1	L	Alive	{'id': 129269037, 'workflow_id': 25136, 'classifications_count': 6, 'created_at': '2024-05-17T17:21:35.364Z', 'updated_at': '2024-05-21T22:55:56.826Z', 'retired_at': '2024-05-21T22:55:56.815Z', 'subject_id': 98948355, 'retirement_reason': 'classification_count'}	154522455	No changes were made to this image.	33.47372833	-118.5487133		2023-04-11T21:20:20-07:00	4/11/23	research	Velella velella	2023-04-11T18:02:17-07:00	1	0	https://www.inaturalist.org/observations/154522455	NA	NA	NA	NA	1	Alive	L	Lefty
98948357	1	L	Dead	{'id': 129268044, 'workflow_id': 25136, 'classifications_count': 6, 'created_at': '2024-05-17T16:25:18.734Z', 'updated_at': '2024-05-23T14:28:53.496Z', 'retired_at': '2024-05-23T14:28:53.410Z', 'subject_id': 98948357, 'retirement_reason': 'classification_count'}	154527006	No changes were made to this image.	33.8107318	-118.3923059		2023-04-12T09:00:03-07:00	4/11/23	research	Velella velella	2023-04-11T17:46:00-07:00	2	0	https://www.inaturalist.org/observations/154527006	NA	NA	NA	NA	1	Dead	L	Lefty
98948358	1	L	Alive	{'id': 129115417, 'workflow_id': 25136, 'classifications_count': 6, 'created_at': '2024-05-13T23:28:51.487Z', 'updated_at': '2024-05-15T13:59:51.216Z', 'retired_at': '2024-05-15T13:59:51.208Z', 'subject_id': 98948358, 'retirement_reason': 'classification_count'}	154532957	No changes were made to this image.	32.8471292	-117.2787972		2023-04-12T11:15:46-07:00	4/11/23	research	Velella velella	2023-04-11T11:48:20-07:00	1	0	https://www.inaturalist.org/observations/154532957	NA	NA	NA	NA	1	Alive	L	Lefty
98948360	1	NA	Alive	{'id': 129109744, 'workflow_id': 25136, 'classifications_count': 6, 'created_at': '2024-05-13T21:04:24.691Z', 'updated_at': '2024-05-17T06:51:32.734Z', 'retired_at': '2024-05-17T06:51:32.727Z', 'subject_id': 98948360, 'retirement_reason': 'classification_count'}	154556230	No changes were made to this image.	-39.02559444	146.3186194		2023-04-13T07:53:34+10:00	3/20/23	research	Velella velella	2023-03-20T15:23:26+11:00	2	0	https://www.inaturalist.org/observations/154556230	1	Alive	R	Yes	1	Alive	R	Righty
98948363	1	L	Alive	{'id': 129271526, 'workflow_id': 25136, 'classifications_count': 6, 'created_at': '2024-05-17T19:01:45.772Z', 'updated_at': '2024-05-23T17:13:03.039Z', 'retired_at': '2024-05-23T17:13:03.030Z', 'subject_id': 98948363, 'retirement_reason': 'classification_count'}	154560024	No changes were made to this image.	32.89084298	-117.2534889		2023-05-31T17:53:32-07:00	4/12/23	research	Velella velella	2023-04-12T06:29:32-07:00	2	0	https://www.inaturalist.org/observations/154560024	NA	NA	NA	NA	1	Alive	L	Lefty
98948365	1	L	Alive	{'id': 129113988, 'workflow_id': 25136, 'classifications_count': 6, 'created_at': '2024-05-13T22:52:22.583Z', 'updated_at': '2024-05-15T18:36:24.868Z', 'retired_at': '2024-05-15T18:36:24.843Z', 'subject_id': 98948365, 'retirement_reason': 'classification_count'}	154580031	No changes were made to this image.	34.25861554	-119.2722473		2023-04-12T12:42:49-07:00	4/12/23	research	Velella velella	2023-04-12T09:21:45-07:00	2	0	https://www.inaturalist.org/observations/154580031	NA	NA	NA	NA	1	Alive	L	Lefty
98948366	1	L	Alive	{'id': 129269962, 'workflow_id': 25136, 'classifications_count': 6, 'created_at': '2024-05-17T18:17:43.326Z', 'updated_at': '2024-05-21T13:19:05.352Z', 'retired_at': '2024-05-21T13:19:05.344Z', 'subject_id': 98948366, 'retirement_reason': 'classification_count'}	154580461	No changes were made to this image.	33.11753333	-117.3259717		2023-04-12T10:52:40-07:00	4/12/23	research	Velella velella	2023-04-12T09:12:07-07:00	2	0	https://www.inaturalist.org/observations/154580461	NA	NA	NA	NA	1	Alive	L	Lefty
98948367	1	L	Alive	{'id': 129270080, 'workflow_id': 25136, 'classifications_count': 6, 'created_at': '2024-05-17T18:26:28.523Z', 'updated_at': '2024-05-24T14:23:18.883Z', 'retired_at': '2024-05-24T14:23:18.872Z', 'subject_id': 98948367, 'retirement_reason': 'classification_count'}	154600308	No changes were made to this image.	32.86840833	-117.2536611		2023-05-15T14:59:30-07:00	4/12/23	research	Velella velella	2023-04-12T11:31:31-07:00	1	0	https://www.inaturalist.org/observations/154600308	NA	NA	NA	NA	1	Alive	L	Lefty
98948368	1	L	Alive	{'id': 129269113, 'workflow_id': 25136, 'classifications_count': 6, 'created_at': '2024-05-17T17:26:37.501Z', 'updated_at': '2024-05-24T13:09:33.032Z', 'retired_at': '2024-05-24T13:09:33.023Z', 'subject_id': 98948368, 'retirement_reason': 'classification_count'}	154601031	No changes were made to this image.	32.91586531	-117.2587786		2023-04-15T21:58:16-07:00	4/12/23	research	Velella velella	2023-04-12T12:09:51-07:00	1	0	https://www.inaturalist.org/observations/154601031	NA	NA	NA	NA	1	Alive	L	Lefty
98948369	1	NA	Alive	{'id': 129266521, 'workflow_id': 25136, 'classifications_count': 6, 'created_at': '2024-05-17T15:25:29.402Z', 'updated_at': '2024-05-24T14:35:22.175Z', 'retired_at': '2024-05-24T14:35:22.160Z', 'subject_id': 98948369, 'retirement_reason': 'classification_count'}	154601566	No changes were made to this image.	35.533905	-121.0857555		2023-04-12T12:38:38-07:00	4/11/23	research	Velella velella	2023-04-11T10:01:43-07:00	1	0	https://www.inaturalist.org/observations/154601566	1	Alive	L	Yes	1	Alive	L	Lefty
98948370	1	L	Dead	{'id': 129104758, 'workflow_id': 25136, 'classifications_count': 6, 'created_at': '2024-05-13T18:46:47.791Z', 'updated_at': '2024-05-15T17:35:14.471Z', 'retired_at': '2024-05-15T17:35:14.463Z', 'subject_id': 98948370, 'retirement_reason': 'classification_count'}	154603394	No changes were made to this image.	33.9227708	-118.4322685		2023-04-12T14:01:29-07:00	4/12/23	research	Velella velella	2023-04-12T11:31:18-07:00	2	0	https://www.inaturalist.org/observations/154603394	NA	NA	NA	NA	1	Dead	L	Lefty
98948372	1	L	Alive	{'id': 129112955, 'workflow_id': 25136, 'classifications_count': 6, 'created_at': '2024-05-13T22:29:01.770Z', 'updated_at': '2024-05-15T01:06:33.402Z', 'retired_at': '2024-05-15T01:06:33.393Z', 'subject_id': 98948372, 'retirement_reason': 'classification_count'}	154604222	No changes were made to this image.	33.4396903	-117.6805084		2023-04-18T17:03:27-07:00	4/11/23	research	Velella velella	2023-04-11T07:08:23-07:00	1	0	https://www.inaturalist.org/observations/154604222	NA	NA	NA	NA	1	Alive	L	Lefty
98948375	1	L	Alive	{'id': 129271510, 'workflow_id': 25136, 'classifications_count': 6, 'created_at': '2024-05-17T19:01:35.900Z', 'updated_at': '2024-05-24T14:23:28.718Z', 'retired_at': '2024-05-24T14:23:28.707Z', 'subject_id': 98948375, 'retirement_reason': 'classification_count'}	154608205	No changes were made to this image.	32.90197	-117.254455		2023-04-12T13:14:31-07:00	4/10/23	research	Velella velella	2023-04-10T14:49:07-07:00	1	0	https://www.inaturalist.org/observations/154608205	NA	NA	NA	NA	1	Alive	L	Lefty
98948376	1	L	Alive	{'id': 129268643, 'workflow_id': 25136, 'classifications_count': 6, 'created_at': '2024-05-17T17:00:07.392Z', 'updated_at': '2024-05-21T18:18:20.267Z', 'retired_at': '2024-05-21T18:18:20.256Z', 'subject_id': 98948376, 'retirement_reason': 'classification_count'}	154610300	No changes were made to this image.	33.32687	-117.5941467		2023-04-12T13:33:08-07:00	4/8/23	research	Velella velella	2023-04-08T10:58:48-07:00	1	0	https://www.inaturalist.org/observations/154610300	NA	NA	NA	NA	1	Alive	L	Lefty
98948379	1	L	Alive	{'id': 129272767, 'workflow_id': 25136, 'classifications_count': 6, 'created_at': '2024-05-17T19:51:45.122Z', 'updated_at': '2024-05-24T12:49:17.919Z', 'retired_at': '2024-05-24T12:49:17.907Z', 'subject_id': 98948379, 'retirement_reason': 'classification_count'}	154614659	No changes were made to this image.	33.60489368	-117.8883182		2023-04-12T14:28:58-07:00	4/12/23	research	Velella velella	2023-04-12T13:08:52-07:00	1	0	https://www.inaturalist.org/observations/154614659	NA	NA	NA	NA	1	Alive	L	Lefty
98948384	1	L	Alive	{'id': 129268336, 'workflow_id': 25136, 'classifications_count': 6, 'created_at': '2024-05-17T16:40:20.060Z', 'updated_at': '2024-05-22T16:39:56.006Z', 'retired_at': '2024-05-22T16:39:55.997Z', 'subject_id': 98948384, 'retirement_reason': 'classification_count'}	154646905	No changes were made to this image.	33.58251774	-117.8579894		2023-04-12T18:59:54-07:00	4/12/23	research	Velella velella	2023-04-12T10:42:08-07:00	1	0	https://www.inaturalist.org/observations/154646905	NA	NA	NA	NA	1	Alive	L	Lefty
98948385	1	L	Alive	{'id': 129272580, 'workflow_id': 25136, 'classifications_count': 6, 'created_at': '2024-05-17T19:35:55.517Z', 'updated_at': '2024-05-24T15:00:09.337Z', 'retired_at': '2024-05-24T15:00:09.324Z', 'subject_id': 98948385, 'retirement_reason': 'classification_count'}	154648637	No changes were made to this image.	44.47713833	-124.0829778		2023-04-13T01:42:26-07:00	4/12/23	research	Velella velella	2023-04-12T18:06:04-07:00	2	0	https://www.inaturalist.org/observations/154648637	NA	NA	NA	NA	1	Alive	L	Lefty
98948386	1	L	Alive	{'id': 129268061, 'workflow_id': 25136, 'classifications_count': 6, 'created_at': '2024-05-17T16:26:17.144Z', 'updated_at': '2024-05-21T22:03:46.432Z', 'retired_at': '2024-05-21T22:03:46.424Z', 'subject_id': 98948386, 'retirement_reason': 'classification_count'}	154648644	No changes were made to this image.	44.47713833	-124.0829778		2023-04-12T19:36:26-07:00	4/12/23	research	Velella velella	2023-04-12T18:06:04-07:00	1	0	https://www.inaturalist.org/observations/154648644	NA	NA	NA	NA	1	Alive	L	Lefty
98948387	1	L	Alive	{'id': 129104714, 'workflow_id': 25136, 'classifications_count': 6, 'created_at': '2024-05-13T18:45:58.281Z', 'updated_at': '2024-05-16T19:02:37.709Z', 'retired_at': '2024-05-16T19:02:37.700Z', 'subject_id': 98948387, 'retirement_reason': 'classification_count'}	154649678	No changes were made to this image.	34.39247167	-119.5239117		2023-04-12T19:37:10-07:00	4/12/23	research	Velella velella	2023-04-12T16:02:12-07:00	1	0	https://www.inaturalist.org/observations/154649678	NA	NA	NA	NA	1	Alive	L	Lefty
98948388	1	L	Alive	{'id': 129267250, 'workflow_id': 25136, 'classifications_count': 6, 'created_at': '2024-05-17T15:40:11.311Z', 'updated_at': '2024-05-24T05:40:42.183Z', 'retired_at': '2024-05-24T05:40:42.175Z', 'subject_id': 98948388, 'retirement_reason': 'classification_count'}	154650752	No changes were made to this image.	34.41577828	-119.6750189		2023-04-12T22:59:25-07:00	4/12/23	research	Velella velella	2023-04-12T19:18:01-07:00	2	0	https://www.inaturalist.org/observations/154650752	NA	NA	NA	NA	1	Alive	L	Lefty
98948396	1	L	Alive	{'id': 129108504, 'workflow_id': 25136, 'classifications_count': 6, 'created_at': '2024-05-13T20:31:11.027Z', 'updated_at': '2024-05-16T18:16:02.564Z', 'retired_at': '2024-05-16T18:16:02.557Z', 'subject_id': 98948396, 'retirement_reason': 'classification_count'}	154708192	No changes were made to this image.	50.35462561	-5.153898881		2023-06-10T23:11:33+01:00	4/13/23	research	Velella velella	2023-04-13T16:22:50+01:00	2	0	https://www.inaturalist.org/observations/154708192	NA	NA	NA	NA	1	Alive	L	Lefty
98948399	1	NA	Alive	{'id': 129265409, 'workflow_id': 25136, 'classifications_count': 6, 'created_at': '2024-05-17T14:32:34.660Z', 'updated_at': '2024-05-24T02:56:56.754Z', 'retired_at': '2024-05-24T02:56:56.744Z', 'subject_id': 98948399, 'retirement_reason': 'classification_count'}	154710270	No changes were made to this image.	33.54582279	-117.798543		2023-04-13T13:06:46-07:00	4/13/23	research	Velella velella	2023-04-13T08:56:23-07:00	2	0	https://www.inaturalist.org/observations/154710270	1	Alive	L	Yes	1	Alive	L	Lefty
98948401	1	L	Alive	{'id': 129106844, 'workflow_id': 25136, 'classifications_count': 6, 'created_at': '2024-05-13T19:38:47.176Z', 'updated_at': '2024-05-16T18:00:16.977Z', 'retired_at': '2024-05-16T18:00:16.964Z', 'subject_id': 98948401, 'retirement_reason': 'classification_count'}	154716684	No changes were made to this image.	32.75357222	-117.2525758		2023-04-15T09:13:41-07:00	4/13/23	research	Velella velella	2023-04-13T09:47:00-07:00	2	0	https://www.inaturalist.org/observations/154716684	NA	NA	NA	NA	1	Alive	L	Lefty
98948402	1	L	Alive	{'id': 129266053, 'workflow_id': 25136, 'classifications_count': 6, 'created_at': '2024-05-17T15:08:59.074Z', 'updated_at': '2024-05-22T02:34:29.708Z', 'retired_at': '2024-05-22T02:34:29.699Z', 'subject_id': 98948402, 'retirement_reason': 'classification_count'}	154718490	No changes were made to this image.	33.46006518	-117.7125367		2023-04-13T11:35:39-07:00	4/13/23	research	Velella velella	2023-04-13T10:00:54-07:00	1	0	https://www.inaturalist.org/observations/154718490	NA	NA	NA	NA	1	Alive	L	Lefty
98948405	1	L	Alive	{'id': 129111127, 'workflow_id': 25136, 'classifications_count': 6, 'created_at': '2024-05-13T21:50:59.400Z', 'updated_at': '2024-05-16T17:21:50.208Z', 'retired_at': '2024-05-16T17:21:50.201Z', 'subject_id': 98948405, 'retirement_reason': 'classification_count'}	154727176	No changes were made to this image.	33.466325	-117.7162467		2023-04-21T19:55:36-07:00	4/13/23	research	Velella velella	2023-04-13T11:15:52-07:00	2	0	https://www.inaturalist.org/observations/154727176	NA	NA	NA	NA	1	Alive	L	Lefty
98948407	1	L	Alive	{'id': 129269580, 'workflow_id': 25136, 'classifications_count': 6, 'created_at': '2024-05-17T17:55:12.280Z', 'updated_at': '2024-05-22T18:39:41.425Z', 'retired_at': '2024-05-22T18:39:41.416Z', 'subject_id': 98948407, 'retirement_reason': 'classification_count'}	154730057	No changes were made to this image.	32.92055324	-117.2592742		2023-04-13T13:02:51-07:00	4/13/23	research	Velella velella	2023-04-13T11:41:39-07:00	2	0	https://www.inaturalist.org/observations/154730057	NA	NA	NA	NA	1	Alive	L	Lefty
98948408	1	L	Alive	{'id': 129114481, 'workflow_id': 25136, 'classifications_count': 6, 'created_at': '2024-05-13T23:03:32.786Z', 'updated_at': '2024-05-15T14:30:09.546Z', 'retired_at': '2024-05-15T14:30:09.537Z', 'subject_id': 98948408, 'retirement_reason': 'classification_count'}	154738694	No changes were made to this image.	33.46010195	-117.7116304		2023-04-13T12:51:13-07:00	4/13/23	research	Velella velella	2023-04-13T12:49:07-07:00	1	0	https://www.inaturalist.org/observations/154738694	NA	NA	NA	NA	1	Alive	L	Lefty
98948410	1	L	Alive	{'id': 129108122, 'workflow_id': 25136, 'classifications_count': 6, 'created_at': '2024-05-13T20:19:24.353Z', 'updated_at': '2024-05-17T10:58:20.892Z', 'retired_at': '2024-05-17T10:58:20.883Z', 'subject_id': 98948410, 'retirement_reason': 'classification_count'}	154754666	No changes were made to this image.	33.60743042	-117.929423		2023-04-13T14:57:25-07:00	4/10/23	research	Velella velella	2023-04-10T16:51:00-07:00	1	0	https://www.inaturalist.org/observations/154754666	NA	NA	NA	NA	1	Alive	L	Lefty
98948411	1	NA	Alive	{'id': 129104947, 'workflow_id': 25136, 'classifications_count': 6, 'created_at': '2024-05-13T18:50:50.161Z', 'updated_at': '2024-05-16T20:33:49.547Z', 'retired_at': '2024-05-16T20:33:49.539Z', 'subject_id': 98948411, 'retirement_reason': 'classification_count'}	154757375	No changes were made to this image.	33.65376333	-118.0010306		2023-04-13T15:46:19-07:00	4/13/23	research	Velella velella	2023-04-13T10:59:47-07:00	2	0	https://www.inaturalist.org/observations/154757375	1	Alive	L	Yes	1	Alive	L	Lefty
98948412	1	L	Alive	{'id': 129103988, 'workflow_id': 25136, 'classifications_count': 6, 'created_at': '2024-05-13T18:31:35.468Z', 'updated_at': '2024-05-17T11:09:18.344Z', 'retired_at': '2024-05-17T11:09:18.337Z', 'subject_id': 98948412, 'retirement_reason': 'classification_count'}	154760079	No changes were made to this image.	33.3590279	-117.5417812		2023-04-13T16:25:42-07:00	4/13/23	research	Velella velella	2023-04-13T15:33:00-07:00	1	0	https://www.inaturalist.org/observations/154760079	NA	NA	NA	NA	1	Alive	L	Lefty
98948418	1	NA	Alive	{'id': 129101549, 'workflow_id': 25136, 'classifications_count': 6, 'created_at': '2024-05-13T17:40:12.060Z', 'updated_at': '2024-05-16T18:52:42.615Z', 'retired_at': '2024-05-16T18:52:42.608Z', 'subject_id': 98948418, 'retirement_reason': 'classification_count'}	154773614	No changes were made to this image.	32.84340746	-117.2816438		2023-04-13T17:44:53-07:00	4/13/23	research	Velella velella		1	0	https://www.inaturalist.org/observations/154773614	1	Alive	L	Yes	1	Alive	L	Lefty
98948419	1	L	Alive	{'id': 129104717, 'workflow_id': 25136, 'classifications_count': 6, 'created_at': '2024-05-13T18:46:02.992Z', 'updated_at': '2024-05-16T20:19:32.869Z', 'retired_at': '2024-05-16T20:19:32.862Z', 'subject_id': 98948419, 'retirement_reason': 'classification_count'}	154774259	No changes were made to this image.	33.59247833	-117.8723883		2023-04-14T00:01:11-07:00	4/10/23	research	Velella velella	2023-04-10T12:53:21-07:00	1	0	https://www.inaturalist.org/observations/154774259	NA	NA	NA	NA	1	Alive	L	Lefty
98948423	1	L	Dead	{'id': 129110309, 'workflow_id': 25136, 'classifications_count': 6, 'created_at': '2024-05-13T21:23:57.833Z', 'updated_at': '2024-05-15T22:43:53.671Z', 'retired_at': '2024-05-15T22:43:53.655Z', 'subject_id': 98948423, 'retirement_reason': 'classification_count'}	154782672	No changes were made to this image.	34.04597993	-118.9254759		2023-04-14T00:04:04-07:00	4/9/23	research	Velella velella	2023-04-09T12:47:22-07:00	1	0	https://www.inaturalist.org/observations/154782672	NA	NA	NA	NA	1	Dead	L	Lefty
98948427	1	L	Alive	{'id': 129102482, 'workflow_id': 25136, 'classifications_count': 6, 'created_at': '2024-05-13T18:01:18.422Z', 'updated_at': '2024-05-15T21:08:51.828Z', 'retired_at': '2024-05-15T21:08:51.821Z', 'subject_id': 98948427, 'retirement_reason': 'classification_count'}	154817966	No changes were made to this image.	33.79295477	-118.3795742	obscured	2023-04-14T18:29:14-07:00	4/13/23	research	Velella velella	2023-04-13T10:34:05-07:00	2	0	https://www.inaturalist.org/observations/154817966	NA	NA	NA	NA	1	Alive	L	Lefty
98948433	1	L	Alive	{'id': 129104833, 'workflow_id': 25136, 'classifications_count': 6, 'created_at': '2024-05-13T18:48:18.304Z', 'updated_at': '2024-05-16T20:33:33.815Z', 'retired_at': '2024-05-16T20:33:33.808Z', 'subject_id': 98948433, 'retirement_reason': 'classification_count'}	154844900	No changes were made to this image.	32.81440333	-117.2742917		2023-04-21T11:15:27-07:00	4/12/23	research	Velella velella	2023-04-12T10:33:19-07:00	1	0	https://www.inaturalist.org/observations/154844900	NA	NA	NA	NA	1	Alive	L	Lefty
98948434	1	L	Alive	{'id': 129110668, 'workflow_id': 25136, 'classifications_count': 6, 'created_at': '2024-05-13T21:35:38.242Z', 'updated_at': '2024-05-16T04:01:12.759Z', 'retired_at': '2024-05-16T04:01:12.748Z', 'subject_id': 98948434, 'retirement_reason': 'classification_count'}	154851623	No changes were made to this image.	45.76313833	-123.9684833		2023-04-17T22:30:55-07:00	4/14/23	research	Velella velella	2023-04-14T11:11:09-07:00	1	0	https://www.inaturalist.org/observations/154851623	NA	NA	NA	NA	1	Alive	L	Lefty
98948435	1	L	Alive	{'id': 129102719, 'workflow_id': 25136, 'classifications_count': 6, 'created_at': '2024-05-13T18:05:40.737Z', 'updated_at': '2024-05-17T13:05:49.421Z', 'retired_at': '2024-05-17T13:05:49.410Z', 'subject_id': 98948435, 'retirement_reason': 'classification_count'}	154857557	No changes were made to this image.	32.68616333	-117.1961883		2023-04-14T12:21:52-07:00	4/14/23	research	Velella velella	2023-04-14T11:59:06-07:00	1	0	https://www.inaturalist.org/observations/154857557	NA	NA	NA	NA	1	Alive	L	Lefty
98948436	1	L	NA	{'id': 129269927, 'workflow_id': 25136, 'classifications_count': 6, 'created_at': '2024-05-17T18:14:48.783Z', 'updated_at': '2024-05-23T21:15:45.564Z', 'retired_at': '2024-05-23T21:15:45.554Z', 'subject_id': 98948436, 'retirement_reason': 'classification_count'}	154864654	No changes were made to this image.	32.5780587	-117.1323632		2023-04-14T13:08:09-07:00	4/14/23	research	Velella velella	2023-04-14T12:56:36-07:00	1	0	https://www.inaturalist.org/observations/154864654	NA	NA	NA	NA	1	NA	L	Lefty
98948437	1	L	Alive	{'id': 129106477, 'workflow_id': 25136, 'classifications_count': 6, 'created_at': '2024-05-13T19:28:12.935Z', 'updated_at': '2024-05-16T11:36:54.404Z', 'retired_at': '2024-05-16T11:36:54.386Z', 'subject_id': 98948437, 'retirement_reason': 'classification_count'}	154874845	No changes were made to this image.	32.93666928	-117.261545		2024-02-19T17:11:15-08:00	4/14/23	research	Velella velella	2023-04-14T14:13:17-07:00	1	0	https://www.inaturalist.org/observations/154874845	NA	NA	NA	NA	1	Alive	L	Lefty
98948439	1	L	Alive	{'id': 129113871, 'workflow_id': 25136, 'classifications_count': 6, 'created_at': '2024-05-13T22:49:49.823Z', 'updated_at': '2024-05-16T15:35:37.634Z', 'retired_at': '2024-05-16T15:35:37.592Z', 'subject_id': 98948439, 'retirement_reason': 'classification_count'}	154875698	No changes were made to this image.	33.48155291	-117.7255528		2023-04-14T14:53:28-07:00	4/14/23	research	Velella velella	2023-04-14T14:19:25-07:00	1	0	https://www.inaturalist.org/observations/154875698	NA	NA	NA	NA	1	Alive	L	Lefty
98948675	1	L	Alive	{'id': 129104258, 'workflow_id': 25136, 'classifications_count': 6, 'created_at': '2024-05-13T18:35:49.844Z', 'updated_at': '2024-05-16T17:36:33.765Z', 'retired_at': '2024-05-16T17:36:33.758Z', 'subject_id': 98948675, 'retirement_reason': 'classification_count'}	154888207	No changes were made to this image.	35.27348611	-120.8899778		2023-04-14T16:59:46-07:00	4/4/23	research	Velella velella	2023-04-04T15:58:00-07:00	1	0	https://www.inaturalist.org/observations/154888207	NA	NA	NA	NA	1	Alive	L	Lefty
98948676	1	L	Dead	{'id': 129269990, 'workflow_id': 25136, 'classifications_count': 6, 'created_at': '2024-05-17T18:19:43.007Z', 'updated_at': '2024-05-21T00:57:35.725Z', 'retired_at': '2024-05-21T00:57:35.717Z', 'subject_id': 98948676, 'retirement_reason': 'classification_count'}	154889891	No changes were made to this image.	33.6283976	-117.9577578		2023-04-14T16:58:42-07:00	4/14/23	research	Velella velella	2023-04-14T12:03:00-07:00	1	0	https://www.inaturalist.org/observations/154889891	NA	NA	NA	NA	1	Dead	L	Lefty
98948677	1	L	Alive	{'id': 129270304, 'workflow_id': 25136, 'classifications_count': 6, 'created_at': '2024-05-17T18:40:26.619Z', 'updated_at': '2024-05-24T02:45:41.523Z', 'retired_at': '2024-05-24T02:45:41.515Z', 'subject_id': 98948677, 'retirement_reason': 'classification_count'}	154892250	No changes were made to this image.	33.741895	-118.3802033		2023-04-14T16:57:48-07:00	4/14/23	research	Velella velella	2023-04-14T14:02:47-07:00	1	0	https://www.inaturalist.org/observations/154892250	NA	NA	NA	NA	1	Alive	L	Lefty
98948678	1	R	Dead	{'id': 129110223, 'workflow_id': 25136, 'classifications_count': 6, 'created_at': '2024-05-13T21:20:49.712Z', 'updated_at': '2024-05-16T01:17:50.096Z', 'retired_at': '2024-05-16T01:17:50.088Z', 'subject_id': 98948678, 'retirement_reason': 'classification_count'}	154896994	No changes were made to this image.	34.03049218	-118.6836384		2024-02-26T13:51:40-08:00	4/13/23	research	Velella velella	2023-04-13T12:04:00-07:00	1	0	https://www.inaturalist.org/observations/154896994	NA	NA	NA	NA	1	Dead	R	Righty
98948681	1	L	Alive	{'id': 129268571, 'workflow_id': 25136, 'classifications_count': 6, 'created_at': '2024-05-17T16:54:43.740Z', 'updated_at': '2024-05-24T17:56:16.660Z', 'retired_at': '2024-05-24T17:56:16.650Z', 'subject_id': 98948681, 'retirement_reason': 'classification_count'}	154900613	No changes were made to this image.	34.24774167	-119.2682633		2024-03-19T12:11:19-07:00	4/14/23	research	Velella velella	2023-04-14T17:48:55-07:00	1	0	https://www.inaturalist.org/observations/154900613	NA	NA	NA	NA	1	Alive	L	Lefty
98948682	1	L	Alive	{'id': 129109085, 'workflow_id': 25136, 'classifications_count': 6, 'created_at': '2024-05-13T20:43:28.421Z', 'updated_at': '2024-05-15T13:03:16.596Z', 'retired_at': '2024-05-15T13:03:16.587Z', 'subject_id': 98948682, 'retirement_reason': 'classification_count'}	154901348	No changes were made to this image.	32.66906377	-117.2449297		2023-04-14T18:53:36-07:00	4/14/23	research	Velella velella	2023-04-14T12:58:16-07:00	1	0	https://www.inaturalist.org/observations/154901348	NA	NA	NA	NA	1	Alive	L	Lefty
98948683	1	L	Dead	{'id': 129270160, 'workflow_id': 25136, 'classifications_count': 6, 'created_at': '2024-05-17T18:32:33.150Z', 'updated_at': '2024-05-22T10:27:43.790Z', 'retired_at': '2024-05-22T10:27:43.777Z', 'subject_id': 98948683, 'retirement_reason': 'classification_count'}	154902824	No changes were made to this image.	36.59852219	-121.9002914		2023-04-14T18:53:03-07:00	4/14/23	research	Velella velella	2023-04-14T18:12:00-07:00	1	0	https://www.inaturalist.org/observations/154902824	NA	NA	NA	NA	1	Dead	L	Lefty
98948684	1	NA	Alive	{'id': 129105081, 'workflow_id': 25136, 'classifications_count': 6, 'created_at': '2024-05-13T18:52:59.186Z', 'updated_at': '2024-05-16T18:44:53.127Z', 'retired_at': '2024-05-16T18:44:53.118Z', 'subject_id': 98948684, 'retirement_reason': 'classification_count'}	154903332	No changes were made to this image.	32.86229292	-117.2551597		2023-05-31T17:53:30-07:00	4/14/23	research	Velella velella	2023-04-14T18:17:32-07:00	2	0	https://www.inaturalist.org/observations/154903332	1	Alive	L	Yes	1	Alive	L	Lefty
98948685	1	NA	Alive	{'id': 129267992, 'workflow_id': 25136, 'classifications_count': 6, 'created_at': '2024-05-17T16:22:56.946Z', 'updated_at': '2024-05-24T11:19:51.478Z', 'retired_at': '2024-05-24T11:19:51.471Z', 'subject_id': 98948685, 'retirement_reason': 'classification_count'}	154904523	No changes were made to this image.	32.80405833	-117.2617639		2023-04-14T18:52:39-07:00	4/14/23	research	Velella velella	2023-04-14T10:56:00-07:00	1	0	https://www.inaturalist.org/observations/154904523	1	Alive	L	Yes	1	Alive	L	Lefty
98948686	1	NA	Dead	{'id': 129267621, 'workflow_id': 25136, 'classifications_count': 6, 'created_at': '2024-05-17T16:00:58.589Z', 'updated_at': '2024-05-23T16:36:52.633Z', 'retired_at': '2024-05-23T16:36:52.626Z', 'subject_id': 98948686, 'retirement_reason': 'classification_count'}	154904528	No changes were made to this image.	32.79968333	-117.2589111		2023-04-14T18:52:23-07:00	4/14/23	research	Velella velella	2023-04-14T10:30:00-07:00	1	0	https://www.inaturalist.org/observations/154904528	1	Dead	L	Yes	1	Dead	L	Lefty
98948687	1	L	Alive	{'id': 129273061, 'workflow_id': 25136, 'classifications_count': 6, 'created_at': '2024-05-17T20:15:25.181Z', 'updated_at': '2024-05-24T00:40:15.572Z', 'retired_at': '2024-05-24T00:40:15.563Z', 'subject_id': 98948687, 'retirement_reason': 'classification_count'}	154904529	No changes were made to this image.	32.80307778	-117.2610389		2023-04-14T18:52:14-07:00	4/14/23	research	Velella velella	2023-04-14T10:45:00-07:00	1	0	https://www.inaturalist.org/observations/154904529	NA	NA	NA	NA	1	Alive	L	Lefty
98948691	1	L	Alive	{'id': 129266670, 'workflow_id': 25136, 'classifications_count': 6, 'created_at': '2024-05-17T15:27:17.982Z', 'updated_at': '2024-05-24T13:03:46.265Z', 'retired_at': '2024-05-24T13:03:46.255Z', 'subject_id': 98948691, 'retirement_reason': 'classification_count'}	154916935	No changes were made to this image.	32.88037491	-117.2508926		2023-04-14T23:16:05-07:00	4/12/23	research	Velella velella	2023-04-12T23:03:31-07:00	1	0	https://www.inaturalist.org/observations/154916935	NA	NA	NA	NA	1	Alive	L	Lefty
98948693	1	L	Alive	{'id': 129106311, 'workflow_id': 25136, 'classifications_count': 6, 'created_at': '2024-05-13T19:23:40.846Z', 'updated_at': '2024-05-16T16:18:11.915Z', 'retired_at': '2024-05-16T16:18:11.907Z', 'subject_id': 98948693, 'retirement_reason': 'classification_count'}	154926541	No changes were made to this image.	34.0307162	-118.6821281		2023-04-14T23:15:59-07:00	4/8/23	research	Velella velella	2023-04-08T17:16:00-07:00	1	0	https://www.inaturalist.org/observations/154926541	NA	NA	NA	NA	1	Alive	L	Lefty
98948694	1	L	Alive	{'id': 129272800, 'workflow_id': 25136, 'classifications_count': 6, 'created_at': '2024-05-17T19:54:29.074Z', 'updated_at': '2024-05-22T19:13:59.200Z', 'retired_at': '2024-05-22T19:13:59.191Z', 'subject_id': 98948694, 'retirement_reason': 'classification_count'}	154926543	No changes were made to this image.	34.03057993	-118.6826643		2023-04-14T23:16:00-07:00	4/8/23	research	Velella velella	2023-04-08T17:19:00-07:00	1	0	https://www.inaturalist.org/observations/154926543	NA	NA	NA	NA	1	Alive	L	Lefty
98948695	1	R	Alive	{'id': 129108950, 'workflow_id': 25136, 'classifications_count': 6, 'created_at': '2024-05-13T20:40:25.031Z', 'updated_at': '2024-05-15T19:20:02.260Z', 'retired_at': '2024-05-15T19:20:02.224Z', 'subject_id': 98948695, 'retirement_reason': 'classification_count'}	154941469	No changes were made to this image.	50.07928588	-5.696683461		2023-04-29T06:19:45+01:00	4/15/23	research	Velella velella	2023-04-15T10:21:00+01:00	1	0	https://www.inaturalist.org/observations/154941469	NA	NA	NA	NA	1	Alive	R	Righty
98948696	1	L	Alive	{'id': 129114231, 'workflow_id': 25136, 'classifications_count': 6, 'created_at': '2024-05-13T22:58:02.146Z', 'updated_at': '2024-05-15T01:54:59.746Z', 'retired_at': '2024-05-15T01:54:59.738Z', 'subject_id': 98948696, 'retirement_reason': 'classification_count'}	154963427	No changes were made to this image.	32.99046333	-117.2743917		2023-04-15T16:00:44-07:00	4/15/23	research	Velella velella	2023-04-15T06:30:12-07:00	2	0	https://www.inaturalist.org/observations/154963427	NA	NA	NA	NA	1	Alive	L	Lefty
98948697	1	L	Alive	{'id': 129112647, 'workflow_id': 25136, 'classifications_count': 6, 'created_at': '2024-05-13T22:22:44.840Z', 'updated_at': '2024-05-17T02:26:09.933Z', 'retired_at': '2024-05-17T02:26:09.926Z', 'subject_id': 98948697, 'retirement_reason': 'classification_count'}	154979056	No changes were made to this image.	46.88519287	-2.137922287		2023-05-10T21:37:59+02:00	4/15/23	research	Velella velella	2023-04-15T17:06:35+02:00	2	0	https://www.inaturalist.org/observations/154979056	NA	NA	NA	NA	1	Alive	L	Lefty
98948698	1	L	Alive	{'id': 129113876, 'workflow_id': 25136, 'classifications_count': 6, 'created_at': '2024-05-13T22:50:01.839Z', 'updated_at': '2024-05-17T12:59:44.703Z', 'retired_at': '2024-05-17T12:59:44.694Z', 'subject_id': 98948698, 'retirement_reason': 'classification_count'}	154983526	No changes were made to this image.	45.08299167	-1.192678333		2023-05-10T21:37:51+02:00	4/15/23	research	Velella velella	2023-04-15T11:46:20+02:00	3	0	https://www.inaturalist.org/observations/154983526	NA	NA	NA	NA	1	Alive	L	Lefty
98948700	1	NA	Dead	{'id': 129268331, 'workflow_id': 25136, 'classifications_count': 6, 'created_at': '2024-05-17T16:40:12.099Z', 'updated_at': '2024-05-23T18:23:11.027Z', 'retired_at': '2024-05-23T18:23:11.020Z', 'subject_id': 98948700, 'retirement_reason': 'classification_count'}	154991803	No changes were made to this image.	33.70887444	-118.2849012		2023-04-15T13:54:51-07:00	4/15/23	research	Velella velella	2023-04-15T09:20:59-07:00	1	0	https://www.inaturalist.org/observations/154991803	1	Dead	L	Yes	1	Dead	L	Lefty
98948701	1	L	Alive	{'id': 129266232, 'workflow_id': 25136, 'classifications_count': 6, 'created_at': '2024-05-17T15:15:58.964Z', 'updated_at': '2024-05-22T13:33:22.109Z', 'retired_at': '2024-05-22T13:33:22.100Z', 'subject_id': 98948701, 'retirement_reason': 'classification_count'}	154993974	No changes were made to this image.	32.68499792	-117.1904041		2023-04-16T10:26:00-07:00	4/15/23	research	Velella velella	2023-04-15T09:28:12-07:00	2	0	https://www.inaturalist.org/observations/154993974	NA	NA	NA	NA	1	Alive	L	Lefty
98948702	1	NA	Dead	{'id': 129108345, 'workflow_id': 25136, 'classifications_count': 6, 'created_at': '2024-05-13T20:26:14.131Z', 'updated_at': '2024-05-16T13:47:10.503Z', 'retired_at': '2024-05-16T13:47:10.494Z', 'subject_id': 98948702, 'retirement_reason': 'classification_count'}	154994531	No changes were made to this image.	32.85975	-117.2560283		2023-04-15T13:54:50-07:00	4/15/23	research	Velella velella	2023-04-15T09:36:42-07:00	1	0	https://www.inaturalist.org/observations/154994531	1	Dead	L	Yes	1	Dead	L	Lefty
98948704	1	L	Alive	{'id': 129108220, 'workflow_id': 25136, 'classifications_count': 8, 'created_at': '2024-05-13T20:22:23.432Z', 'updated_at': '2024-05-17T07:26:20.720Z', 'retired_at': '2024-05-17T07:26:20.713Z', 'subject_id': 98948704, 'retirement_reason': 'classification_count'}	155003683	No changes were made to this image.	32.9419857	-117.2628231		2023-05-14T06:33:19-07:00	4/15/23	research	Velella velella	2023-04-15T10:29:26-07:00	2	0	https://www.inaturalist.org/observations/155003683	NA	NA	NA	NA	1	Alive	L	Lefty
98948706	1	L	Alive	{'id': 129111020, 'workflow_id': 25136, 'classifications_count': 6, 'created_at': '2024-05-13T21:48:02.816Z', 'updated_at': '2024-05-17T13:19:17.305Z', 'retired_at': '2024-05-17T13:19:17.296Z', 'subject_id': 98948706, 'retirement_reason': 'classification_count'}	155015602	No changes were made to this image.	33.56614534	-117.8334696		2023-04-15T13:54:48-07:00	4/15/23	research	Velella velella	2023-04-15T11:28:16-07:00	1	0	https://www.inaturalist.org/observations/155015602	NA	NA	NA	NA	1	Alive	L	Lefty
98948707	1	L	Alive	{'id': 129273029, 'workflow_id': 25136, 'classifications_count': 6, 'created_at': '2024-05-17T20:13:25.678Z', 'updated_at': '2024-05-21T14:59:27.975Z', 'retired_at': '2024-05-21T14:59:27.967Z', 'subject_id': 98948707, 'retirement_reason': 'classification_count'}	155016736	No changes were made to this image.	33.05757039	-117.3022454		2023-04-16T10:24:39-07:00	4/15/23	research	Velella velella	2023-04-15T11:36:38-07:00	2	0	https://www.inaturalist.org/observations/155016736	NA	NA	NA	NA	1	Alive	L	Lefty
98948708	1	NA	Alive	{'id': 129114621, 'workflow_id': 25136, 'classifications_count': 6, 'created_at': '2024-05-13T23:06:43.499Z', 'updated_at': '2024-05-17T13:37:40.239Z', 'retired_at': '2024-05-17T13:37:40.230Z', 'subject_id': 98948708, 'retirement_reason': 'classification_count'}	155018640	No changes were made to this image.	32.794195	-117.256992		2023-04-15T16:00:23-07:00	4/15/23	research	Velella velella	2023-04-15T11:44:40-07:00	1	0	https://www.inaturalist.org/observations/155018640	1	Alive	L	Yes	1	Alive	L	Lefty
98948710	1	NA	Alive	{'id': 129109828, 'workflow_id': 25136, 'classifications_count': 7, 'created_at': '2024-05-13T21:06:57.554Z', 'updated_at': '2024-05-16T19:53:07.152Z', 'retired_at': '2024-05-16T19:53:07.140Z', 'subject_id': 98948710, 'retirement_reason': 'classification_count'}	155026041	No changes were made to this image.	34.37283613	-119.4784838		2023-04-27T13:02:09-07:00	4/15/23	research	Velella velella	2023-04-15T12:28:54-07:00	1	0	https://www.inaturalist.org/observations/155026041	1	Alive	L	Yes	1	Alive	L	Lefty
98948713	1	NA	Alive	{'id': 129103244, 'workflow_id': 25136, 'classifications_count': 6, 'created_at': '2024-05-13T18:16:28.011Z', 'updated_at': '2024-05-17T12:54:29.955Z', 'retired_at': '2024-05-17T12:54:29.945Z', 'subject_id': 98948713, 'retirement_reason': 'classification_count'}	155033283	No changes were made to this image.	33.54040333	-117.7833783		2023-04-15T13:51:54-07:00	4/15/23	research	Velella velella	2023-04-15T10:56:20-07:00	1	0	https://www.inaturalist.org/observations/155033283	1	Alive	L	Yes	1	Alive	L	Lefty
98948714	1	NA	Alive	{'id': 129267362, 'workflow_id': 25136, 'classifications_count': 6, 'created_at': '2024-05-17T15:45:48.354Z', 'updated_at': '2024-05-24T09:06:00.504Z', 'retired_at': '2024-05-24T09:06:00.496Z', 'subject_id': 98948714, 'retirement_reason': 'classification_count'}	155036863	No changes were made to this image.	32.86256027	-117.2523651		2023-05-14T06:33:17-07:00	4/15/23	research	Velella velella	2023-04-15T13:31:28-07:00	1	0	https://www.inaturalist.org/observations/155036863	1	Alive	L	Yes	1	Alive	L	Lefty
98948720	1	L	Alive	{'id': 129267137, 'workflow_id': 25136, 'classifications_count': 6, 'created_at': '2024-05-17T15:33:56.013Z', 'updated_at': '2024-05-22T10:05:49.706Z', 'retired_at': '2024-05-22T10:05:49.697Z', 'subject_id': 98948720, 'retirement_reason': 'classification_count'}	155049482	No changes were made to this image.	33.70646262	-118.2862257		2023-05-14T06:33:18-07:00	4/15/23	research	Velella velella	2023-04-15T14:46:21-07:00	2	0	https://www.inaturalist.org/observations/155049482	NA	NA	NA	NA	1	Alive	L	Lefty
98948721	1	L	Alive	{'id': 129114369, 'workflow_id': 25136, 'classifications_count': 6, 'created_at': '2024-05-13T23:01:13.519Z', 'updated_at': '2024-05-16T23:16:14.958Z', 'retired_at': '2024-05-16T23:16:14.938Z', 'subject_id': 98948721, 'retirement_reason': 'classification_count'}	155050746	No changes were made to this image.	32.93145372	-117.2605992		2023-04-15T16:00:32-07:00	4/15/23	research	Velella velella	2023-04-15T10:16:10-07:00	1	0	https://www.inaturalist.org/observations/155050746	NA	NA	NA	NA	1	Alive	L	Lefty
98948726	1	L	Alive	{'id': 129111360, 'workflow_id': 25136, 'classifications_count': 9, 'created_at': '2024-05-13T21:55:49.981Z', 'updated_at': '2024-05-16T18:44:18.890Z', 'retired_at': '2024-05-16T18:44:18.880Z', 'subject_id': 98948726, 'retirement_reason': 'classification_count'}	155056215	No changes were made to this image.	32.840855	-117.2821283		2023-04-15T15:59:12-07:00	4/15/23	research	Velella velella	2023-04-15T15:28:20-07:00	1	0	https://www.inaturalist.org/observations/155056215	NA	NA	NA	NA	1	Alive	L	Lefty
98948727	1	L	Alive	{'id': 129113291, 'workflow_id': 25136, 'classifications_count': 6, 'created_at': '2024-05-13T22:36:52.769Z', 'updated_at': '2024-05-17T07:13:29.448Z', 'retired_at': '2024-05-17T07:13:29.435Z', 'subject_id': 98948727, 'retirement_reason': 'classification_count'}	155058058	No changes were made to this image.	33.71415556	-118.0676639		2023-04-15T18:56:44-07:00	4/15/23	research	Velella velella	2023-04-15T14:56:39-07:00	1	0	https://www.inaturalist.org/observations/155058058	NA	NA	NA	NA	1	Alive	L	Lefty
98948728	1	L	Alive	{'id': 129272449, 'workflow_id': 25136, 'classifications_count': 6, 'created_at': '2024-05-17T19:25:01.030Z', 'updated_at': '2024-05-23T18:19:34.194Z', 'retired_at': '2024-05-23T18:19:34.181Z', 'subject_id': 98948728, 'retirement_reason': 'classification_count'}	155062713	No changes were made to this image.	32.93924281	-117.2621989		2023-04-17T09:02:09-07:00	4/15/23	research	Velella velella	2023-04-15T16:10:27-07:00	1	0	https://www.inaturalist.org/observations/155062713	NA	NA	NA	NA	1	Alive	L	Lefty
98948733	1	L	Dead	{'id': 129272862, 'workflow_id': 25136, 'classifications_count': 6, 'created_at': '2024-05-17T19:59:29.321Z', 'updated_at': '2024-05-22T13:15:18.850Z', 'retired_at': '2024-05-22T13:15:18.842Z', 'subject_id': 98948733, 'retirement_reason': 'classification_count'}	155067109	No changes were made to this image.	32.84843889	-117.2761917		2023-04-16T10:16:05-07:00	4/15/23	research	Velella velella	2023-04-15T16:02:10-07:00	2	0	https://www.inaturalist.org/observations/155067109	NA	NA	NA	NA	1	Dead	L	Lefty
98948734	1	L	Alive	{'id': 129112207, 'workflow_id': 25136, 'classifications_count': 6, 'created_at': '2024-05-13T22:14:06.945Z', 'updated_at': '2024-05-16T16:45:03.500Z', 'retired_at': '2024-05-16T16:45:03.488Z', 'subject_id': 98948734, 'retirement_reason': 'classification_count'}	155067148	No changes were made to this image.	32.84843889	-117.2761917		2023-04-15T19:13:49-07:00	4/15/23	research	Velella velella	2023-04-15T16:02:04-07:00	2	0	https://www.inaturalist.org/observations/155067148	NA	NA	NA	NA	1	Alive	L	Lefty
98948737	1	NA	Alive	{'id': 129267735, 'workflow_id': 25136, 'classifications_count': 6, 'created_at': '2024-05-17T16:06:54.653Z', 'updated_at': '2024-05-21T13:04:25.661Z', 'retired_at': '2024-05-21T13:04:25.640Z', 'subject_id': 98948737, 'retirement_reason': 'classification_count'}	155069943	No changes were made to this image.	32.83319167	-117.2822033		2023-04-15T19:12:05-07:00	4/15/23	research	Velella velella	2023-04-15T16:16:22-07:00	1	0	https://www.inaturalist.org/observations/155069943	1	Alive	L	Yes	1	Alive	L	Lefty
98948738	1	R	Dead	{'id': 129266303, 'workflow_id': 25136, 'classifications_count': 6, 'created_at': '2024-05-17T15:18:03.808Z', 'updated_at': '2024-05-21T16:22:25.086Z', 'retired_at': '2024-05-21T16:22:25.077Z', 'subject_id': 98948738, 'retirement_reason': 'classification_count'}	155070078	No changes were made to this image.	32.84843889	-117.2761917		2023-04-16T10:23:30-07:00	4/15/23	research	Velella velella	2023-04-15T16:02:10-07:00	2	0	https://www.inaturalist.org/observations/155070078	NA	NA	NA	NA	1	Dead	R	Righty
98948739	1	R	Alive	{'id': 129103794, 'workflow_id': 25136, 'classifications_count': 6, 'created_at': '2024-05-13T18:27:58.013Z', 'updated_at': '2024-05-16T23:27:40.346Z', 'retired_at': '2024-05-16T23:27:40.324Z', 'subject_id': 98948739, 'retirement_reason': 'classification_count'}	155070990	No changes were made to this image.	-35.12386136	138.4685519		2023-04-16T15:52:55+09:30	4/15/23	research	Velella velella	2023-04-15T23:23:57+09:30	2	0	https://www.inaturalist.org/observations/155070990	NA	NA	NA	NA	1	Alive	R	Righty
98948740	1	R	Alive	{'id': 129267729, 'workflow_id': 25136, 'classifications_count': 6, 'created_at': '2024-05-17T16:06:36.582Z', 'updated_at': '2024-05-19T22:37:46.811Z', 'retired_at': '2024-05-19T22:37:46.801Z', 'subject_id': 98948740, 'retirement_reason': 'classification_count'}	155071086	No changes were made to this image.	-35.187034	138.480168		2023-04-18T09:12:01+09:30	4/15/23	research	Velella velella	2023-04-15T21:09:00+09:30	2	0	https://www.inaturalist.org/observations/155071086	NA	NA	NA	NA	1	Alive	R	Righty
98948741	1	L	Alive	{'id': 129106118, 'workflow_id': 25136, 'classifications_count': 6, 'created_at': '2024-05-13T19:17:34.570Z', 'updated_at': '2024-05-15T12:17:43.317Z', 'retired_at': '2024-05-15T12:17:43.302Z', 'subject_id': 98948741, 'retirement_reason': 'classification_count'}	155071740	No changes were made to this image.	46.17577167	-123.9799633		2023-04-15T18:30:15-07:00	4/15/23	research	Velella velella	2023-04-15T15:52:23-07:00	1	0	https://www.inaturalist.org/observations/155071740	NA	NA	NA	NA	1	Alive	L	Lefty
98948742	1	L	Dead	{'id': 129265659, 'workflow_id': 25136, 'classifications_count': 6, 'created_at': '2024-05-17T14:47:27.156Z', 'updated_at': '2024-05-24T10:00:46.580Z', 'retired_at': '2024-05-24T10:00:46.572Z', 'subject_id': 98948742, 'retirement_reason': 'classification_count'}	155072978	No changes were made to this image.	33.50925833	-117.7520133		2023-04-15T18:55:41-07:00	4/15/23	research	Velella velella	2023-04-15T16:53:16-07:00	1	0	https://www.inaturalist.org/observations/155072978	NA	NA	NA	NA	1	Dead	L	Lefty
98948744	1	L	Alive	{'id': 129110520, 'workflow_id': 25136, 'classifications_count': 6, 'created_at': '2024-05-13T21:30:28.113Z', 'updated_at': '2024-05-16T23:07:07.879Z', 'retired_at': '2024-05-16T23:07:07.870Z', 'subject_id': 98948744, 'retirement_reason': 'classification_count'}	155074586	No changes were made to this image.	33.5722702	-117.8390934		2023-04-16T10:32:49-07:00	4/15/23	research	Velella velella	2023-04-15T17:37:14-07:00	2	0	https://www.inaturalist.org/observations/155074586	NA	NA	NA	NA	1	Alive	L	Lefty
98948747	1	NA	Alive	{'id': 129107908, 'workflow_id': 25136, 'classifications_count': 6, 'created_at': '2024-05-13T20:11:09.888Z', 'updated_at': '2024-05-15T17:15:35.731Z', 'retired_at': '2024-05-15T17:15:35.721Z', 'subject_id': 98948747, 'retirement_reason': 'classification_count'}	155077801	No changes were made to this image.	-35.16951264	138.4652892		2023-04-16T15:51:39+09:30	4/16/23	research	Velella velella	2023-04-16T08:40:00+09:30	1	0	https://www.inaturalist.org/observations/155077801	1	Alive	R	Yes	1	Alive	R	Righty
98948748	1	L	Alive	{'id': 129113765, 'workflow_id': 25136, 'classifications_count': 6, 'created_at': '2024-05-13T22:47:12.730Z', 'updated_at': '2024-05-15T13:35:48.318Z', 'retired_at': '2024-05-15T13:35:48.307Z', 'subject_id': 98948748, 'retirement_reason': 'classification_count'}	155078153	No changes were made to this image.	32.74842833	-117.2533117		2023-04-15T19:10:07-07:00	4/15/23	research	Velella velella	2023-04-15T15:34:14-07:00	1	0	https://www.inaturalist.org/observations/155078153	NA	NA	NA	NA	1	Alive	L	Lefty
98948749	1	R	Alive	{'id': 129107015, 'workflow_id': 25136, 'classifications_count': 6, 'created_at': '2024-05-13T19:43:46.131Z', 'updated_at': '2024-05-17T13:20:38.206Z', 'retired_at': '2024-05-17T13:20:38.196Z', 'subject_id': 98948749, 'retirement_reason': 'classification_count'}	155079831	No changes were made to this image.	-34.93682833	138.4971		2023-04-16T10:52:47+09:30	4/16/23	research	Velella velella	2023-04-16T10:18:33+09:30	1	0	https://www.inaturalist.org/observations/155079831	NA	NA	NA	NA	1	Alive	R	Righty
98948750	1	L	Alive	{'id': 129273095, 'workflow_id': 25136, 'classifications_count': 6, 'created_at': '2024-05-17T20:18:33.204Z', 'updated_at': '2024-05-24T09:13:44.764Z', 'retired_at': '2024-05-24T09:13:44.756Z', 'subject_id': 98948750, 'retirement_reason': 'classification_count'}	155080444	No changes were made to this image.	34.003252	-118.491784		2023-04-17T22:30:48-07:00	4/15/23	research	Velella velella	2023-04-15T18:22:20-07:00	1	0	https://www.inaturalist.org/observations/155080444	NA	NA	NA	NA	1	Alive	L	Lefty
98948754	1	NA	Alive	{'id': 129104054, 'workflow_id': 25136, 'classifications_count': 6, 'created_at': '2024-05-13T18:32:41.762Z', 'updated_at': '2024-05-15T09:02:02.155Z', 'retired_at': '2024-05-15T09:02:02.148Z', 'subject_id': 98948754, 'retirement_reason': 'classification_count'}	155084296	No changes were made to this image.	33.483935	-117.730406		2023-04-15T20:49:48-07:00	4/15/23	research	Velella velella	2023-04-15T12:28:32-07:00	1	0	https://www.inaturalist.org/observations/155084296	1	Alive	L	Yes	1	Alive	L	Lefty
98948755	1	L	Alive	{'id': 129105321, 'workflow_id': 25136, 'classifications_count': 6, 'created_at': '2024-05-13T18:58:49.849Z', 'updated_at': '2024-05-15T11:56:30.489Z', 'retired_at': '2024-05-15T11:56:30.481Z', 'subject_id': 98948755, 'retirement_reason': 'classification_count'}	155085254	No changes were made to this image.	32.762725	-117.2361217		2023-04-15T19:08:00-07:00	4/15/23	research	Velella velella	2023-04-15T12:56:18-07:00	1	0	https://www.inaturalist.org/observations/155085254	NA	NA	NA	NA	1	Alive	L	Lefty
98948756	1	L	Alive	{'id': 129101655, 'workflow_id': 25136, 'classifications_count': 6, 'created_at': '2024-05-13T17:43:21.847Z', 'updated_at': '2024-05-16T14:41:20.817Z', 'retired_at': '2024-05-16T14:41:20.809Z', 'subject_id': 98948756, 'retirement_reason': 'classification_count'}	155085863	No changes were made to this image.	32.79956702	-117.2582595		2023-04-15T19:07:51-07:00	4/15/23	research	Velella velella	2023-04-15T19:05:46-07:00	1	0	https://www.inaturalist.org/observations/155085863	NA	NA	NA	NA	1	Alive	L	Lefty
98948758	1	L	Alive	{'id': 129268266, 'workflow_id': 25136, 'classifications_count': 6, 'created_at': '2024-05-17T16:36:21.619Z', 'updated_at': '2024-05-23T17:23:23.973Z', 'retired_at': '2024-05-23T17:23:23.965Z', 'subject_id': 98948758, 'retirement_reason': 'classification_count'}	155090920	No changes were made to this image.	33.70749933	-118.285559		2023-04-16T10:15:18-07:00	4/15/23	research	Velella velella	2023-04-15T13:02:07-07:00	1	0	https://www.inaturalist.org/observations/155090920	NA	NA	NA	NA	1	Alive	L	Lefty
98948759	1	L	Alive	{'id': 129268942, 'workflow_id': 25136, 'classifications_count': 6, 'created_at': '2024-05-17T17:15:42.057Z', 'updated_at': '2024-05-23T21:03:58.897Z', 'retired_at': '2024-05-23T21:03:58.888Z', 'subject_id': 98948759, 'retirement_reason': 'classification_count'}	155092199	No changes were made to this image.	33.70655833	-118.2859117		2023-04-15T21:41:59-07:00	4/15/23	research	Velella velella	2023-04-15T12:47:17-07:00	1	0	https://www.inaturalist.org/observations/155092199	NA	NA	NA	NA	1	Alive	L	Lefty
98948760	1	L	Alive	{'id': 129272598, 'workflow_id': 25136, 'classifications_count': 6, 'created_at': '2024-05-17T19:37:48.153Z', 'updated_at': '2024-05-22T19:11:49.565Z', 'retired_at': '2024-05-22T19:11:49.553Z', 'subject_id': 98948760, 'retirement_reason': 'classification_count'}	155092420	No changes were made to this image.	33.70981167	-118.2902617		2023-04-15T21:41:58-07:00	4/15/23	research	Velella velella	2023-04-15T12:59:10-07:00	1	0	https://www.inaturalist.org/observations/155092420	NA	NA	NA	NA	1	Alive	L	Lefty
98948764	1	NA	Alive	{'id': 129108143, 'workflow_id': 25136, 'classifications_count': 7, 'created_at': '2024-05-13T20:19:57.687Z', 'updated_at': '2024-05-17T13:37:36.439Z', 'retired_at': '2024-05-17T13:37:36.428Z', 'subject_id': 98948764, 'retirement_reason': 'classification_count'}	155100522	No changes were made to this image.	33.70682909	-118.2856958		2023-04-16T08:29:04-07:00	4/15/23	research	Velella velella	2023-04-15T14:41:00-07:00	1	0	https://www.inaturalist.org/observations/155100522	1	Alive	L	Yes	1	Alive	L	Lefty
98948765	1	L	Alive	{'id': 129267034, 'workflow_id': 25136, 'classifications_count': 6, 'created_at': '2024-05-17T15:30:43.350Z', 'updated_at': '2024-05-23T15:32:04.801Z', 'retired_at': '2024-05-23T15:32:04.793Z', 'subject_id': 98948765, 'retirement_reason': 'classification_count'}	155100698	No changes were made to this image.	33.03044165	-117.2963755		2023-04-15T21:40:43-07:00	4/15/23	research	Velella velella	2023-04-15T08:38:00-07:00	1	0	https://www.inaturalist.org/observations/155100698	NA	NA	NA	NA	1	Alive	L	Lefty
98948766	1	NA	Alive	{'id': 129272029, 'workflow_id': 25136, 'classifications_count': 6, 'created_at': '2024-05-17T19:10:43.669Z', 'updated_at': '2024-05-23T15:43:04.647Z', 'retired_at': '2024-05-23T15:43:04.633Z', 'subject_id': 98948766, 'retirement_reason': 'classification_count'}	155101016	No changes were made to this image.	33.71046314	-118.0646246		2023-04-25T18:16:57-07:00	4/15/23	research	Velella velella	2023-04-15T16:24:00-07:00	2	0	https://www.inaturalist.org/observations/155101016	1	Alive	L	Yes	1	Alive	L	Lefty
98948768	1	L	Alive	{'id': 129266417, 'workflow_id': 25136, 'classifications_count': 6, 'created_at': '2024-05-17T15:21:38.837Z', 'updated_at': '2024-05-20T16:03:18.416Z', 'retired_at': '2024-05-20T16:03:18.407Z', 'subject_id': 98948768, 'retirement_reason': 'classification_count'}	155101019	No changes were made to this image.	33.71046314	-118.0646246		2023-04-25T18:15:59-07:00	4/15/23	research	Velella velella	2023-04-15T16:27:00-07:00	2	0	https://www.inaturalist.org/observations/155101019	NA	NA	NA	NA	1	Alive	L	Lefty
98948769	1	L	Alive	{'id': 129103262, 'workflow_id': 25136, 'classifications_count': 6, 'created_at': '2024-05-13T18:16:58.418Z', 'updated_at': '2024-05-15T14:41:45.264Z', 'retired_at': '2024-05-15T14:41:45.256Z', 'subject_id': 98948769, 'retirement_reason': 'classification_count'}	155101020	No changes were made to this image.	33.71046314	-118.0646246		2023-04-25T18:15:40-07:00	4/15/23	research	Velella velella	2023-04-15T16:27:00-07:00	2	0	https://www.inaturalist.org/observations/155101020	NA	NA	NA	NA	1	Alive	L	Lefty
98948770	1	NA	NA	{'id': 129110037, 'workflow_id': 25136, 'classifications_count': 6, 'created_at': '2024-05-13T21:14:08.894Z', 'updated_at': '2024-05-16T20:19:11.895Z', 'retired_at': '2024-05-16T20:19:11.880Z', 'subject_id': 98948770, 'retirement_reason': 'classification_count'}	155104374	No changes were made to this image.	38.68469541	-123.4320293		2023-04-16T10:12:56-07:00	4/15/23	research	Velella velella	2023-04-15T14:12:39-07:00	1	0	https://www.inaturalist.org/observations/155104374	1	Alive	L	Yes	1	Alive	L	Lefty
98948771	1	L	Alive	{'id': 129108453, 'workflow_id': 25136, 'classifications_count': 6, 'created_at': '2024-05-13T20:29:27.277Z', 'updated_at': '2024-05-16T17:16:12.232Z', 'retired_at': '2024-05-16T17:16:12.223Z', 'subject_id': 98948771, 'retirement_reason': 'classification_count'}	155104558	No changes were made to this image.	33.13961117	-117.34057		2023-04-16T00:06:48-07:00	4/15/23	research	Velella velella	2023-04-15T13:08:34-07:00	1	0	https://www.inaturalist.org/observations/155104558	NA	NA	NA	NA	1	Alive	L	Lefty
98948774	1	L	Alive	{'id': 129112265, 'workflow_id': 25136, 'classifications_count': 7, 'created_at': '2024-05-13T22:15:20.544Z', 'updated_at': '2024-05-16T05:24:46.149Z', 'retired_at': '2024-05-16T05:24:46.142Z', 'subject_id': 98948774, 'retirement_reason': 'classification_count'}	155109559	No changes were made to this image.	32.88865437	-117.2541236		2023-05-11T20:38:44-07:00	4/15/23	research	Velella velella		1	0	https://www.inaturalist.org/observations/155109559	NA	NA	NA	NA	1	Alive	L	Lefty
98948775	1	L	Alive	{'id': 129267219, 'workflow_id': 25136, 'classifications_count': 6, 'created_at': '2024-05-17T15:38:57.663Z', 'updated_at': '2024-05-20T08:38:38.032Z', 'retired_at': '2024-05-20T08:38:38.024Z', 'subject_id': 98948775, 'retirement_reason': 'classification_count'}	155121610	No changes were made to this image.	49.95761167	-6.28523		2023-04-16T18:10:40+01:00	4/16/23	research	Velella velella	2023-04-16T11:00:22+01:00	1	0	https://www.inaturalist.org/observations/155121610	NA	NA	NA	NA	1	Alive	L	Lefty
98948776	1	NA	Alive	{'id': 129272507, 'workflow_id': 25136, 'classifications_count': 6, 'created_at': '2024-05-17T19:30:16.217Z', 'updated_at': '2024-05-23T02:21:17.935Z', 'retired_at': '2024-05-23T02:21:17.921Z', 'subject_id': 98948776, 'retirement_reason': 'classification_count'}	155124707	No changes were made to this image.	49.9592238	-6.2867015		2023-07-15T15:55:24+01:00	4/16/23	research	Velella velella	2023-04-16T10:48:47+01:00	1	0	https://www.inaturalist.org/observations/155124707	1	Alive	L	Yes	1	Alive	L	Lefty
98948777	1	R	Alive	{'id': 129273254, 'workflow_id': 25136, 'classifications_count': 6, 'created_at': '2024-05-17T20:31:26.269Z', 'updated_at': '2024-05-20T19:34:38.037Z', 'retired_at': '2024-05-20T19:34:38.029Z', 'subject_id': 98948777, 'retirement_reason': 'classification_count'}	155165854	No changes were made to this image.	43.67345691	-1.440166533		2023-05-10T21:37:36+02:00	4/16/23	research	Velella velella	2023-04-16T17:33:12+02:00	3	0	https://www.inaturalist.org/observations/155165854	NA	NA	NA	NA	1	Alive	R	Righty
98948778	1	L	Dead	{'id': 129265491, 'workflow_id': 25136, 'classifications_count': 6, 'created_at': '2024-05-17T14:37:29.743Z', 'updated_at': '2024-05-23T20:29:32.270Z', 'retired_at': '2024-05-23T20:29:32.258Z', 'subject_id': 98948778, 'retirement_reason': 'classification_count'}	155178178	No changes were made to this image.	48.65716506	-4.174262881		2023-05-10T21:37:33+02:00	4/16/23	research	Velella velella	2023-04-16T16:43:14+02:00	2	0	https://www.inaturalist.org/observations/155178178	NA	NA	NA	NA	1	Dead	L	Lefty
98948782	1	L	Dead	{'id': 129101044, 'workflow_id': 25136, 'classifications_count': 6, 'created_at': '2024-05-13T17:23:26.502Z', 'updated_at': '2024-05-16T15:03:57.646Z', 'retired_at': '2024-05-16T15:03:57.640Z', 'subject_id': 98948782, 'retirement_reason': 'classification_count'}	155184297	No changes were made to this image.	32.86465833	-117.2548444		2023-04-16T20:13:40-07:00	4/16/23	research	Velella velella	2023-04-16T09:34:55-07:00	1	0	https://www.inaturalist.org/observations/155184297	NA	NA	NA	NA	1	Dead	L	Lefty
98948785	1	L	Alive	{'id': 129113832, 'workflow_id': 25136, 'classifications_count': 6, 'created_at': '2024-05-13T22:48:49.902Z', 'updated_at': '2024-05-17T10:54:26.645Z', 'retired_at': '2024-05-17T10:54:26.637Z', 'subject_id': 98948785, 'retirement_reason': 'classification_count'}	155184956	No changes were made to this image.	32.866275	-117.2541833		2023-04-16T11:01:36-07:00	4/16/23	research	Velella velella	2023-04-16T09:43:54-07:00	1	0	https://www.inaturalist.org/observations/155184956	NA	NA	NA	NA	1	Alive	L	Lefty
98948786	1	L	Alive	{'id': 129112791, 'workflow_id': 25136, 'classifications_count': 6, 'created_at': '2024-05-13T22:25:21.393Z', 'updated_at': '2024-05-16T17:48:08.758Z', 'retired_at': '2024-05-16T17:48:08.749Z', 'subject_id': 98948786, 'retirement_reason': 'classification_count'}	155214071	No changes were made to this image.	32.852968	-117.260365		2023-04-16T20:09:34-07:00	4/16/23	research	Velella velella	2023-04-16T08:01:00-07:00	1	0	https://www.inaturalist.org/observations/155214071	NA	NA	NA	NA	1	Alive	L	Lefty
98948787	1	L	Alive	{'id': 129111591, 'workflow_id': 25136, 'classifications_count': 6, 'created_at': '2024-05-13T22:01:27.504Z', 'updated_at': '2024-05-16T18:54:30.322Z', 'retired_at': '2024-05-16T18:54:30.307Z', 'subject_id': 98948787, 'retirement_reason': 'classification_count'}	155215037	No changes were made to this image.	32.86383594	-117.2549515		2023-04-16T13:49:31-07:00	4/16/23	research	Velella velella	2023-04-16T13:16:33-07:00	1	0	https://www.inaturalist.org/observations/155215037	NA	NA	NA	NA	1	Alive	L	Lefty
98948789	1	L	Alive	{'id': 129268326, 'workflow_id': 25136, 'classifications_count': 6, 'created_at': '2024-05-17T16:39:59.780Z', 'updated_at': '2024-05-24T02:42:02.861Z', 'retired_at': '2024-05-24T02:42:02.849Z', 'subject_id': 98948789, 'retirement_reason': 'classification_count'}	155225500	No changes were made to this image.	32.769925	-117.253075		2023-04-16T23:24:09-07:00	4/16/23	research	Velella velella	2023-04-16T09:36:42-07:00	1	0	https://www.inaturalist.org/observations/155225500	NA	NA	NA	NA	1	Alive	L	Lefty
98948790	1	L	Alive	{'id': 129112485, 'workflow_id': 25136, 'classifications_count': 6, 'created_at': '2024-05-13T22:19:28.245Z', 'updated_at': '2024-05-16T20:31:10.448Z', 'retired_at': '2024-05-16T20:31:10.440Z', 'subject_id': 98948790, 'retirement_reason': 'classification_count'}	155230783	No changes were made to this image.	38.11893811	-122.9589752		2023-04-16T23:24:11-07:00	4/16/23	research	Velella velella	2023-04-16T14:50:56-07:00	1	0	https://www.inaturalist.org/observations/155230783	NA	NA	NA	NA	1	Alive	L	Lefty
98948793	1	L	Alive	{'id': 129273277, 'workflow_id': 25136, 'classifications_count': 6, 'created_at': '2024-05-17T20:33:42.971Z', 'updated_at': '2024-05-23T20:43:20.317Z', 'retired_at': '2024-05-23T20:43:20.308Z', 'subject_id': 98948793, 'retirement_reason': 'classification_count'}	155234662	No changes were made to this image.	37.24329667	-122.4187383		2023-04-16T23:24:08-07:00	4/16/23	research	Velella velella	2023-04-16T12:09:46-07:00	1	0	https://www.inaturalist.org/observations/155234662	NA	NA	NA	NA	1	Alive	L	Lefty
98948794	1	NA	NA	{'id': 129101357, 'workflow_id': 25136, 'classifications_count': 6, 'created_at': '2024-05-13T17:33:20.769Z', 'updated_at': '2024-05-17T11:09:09.932Z', 'retired_at': '2024-05-17T11:09:09.914Z', 'subject_id': 98948794, 'retirement_reason': 'classification_count'}	155234737	No changes were made to this image.	37.246425	-122.4187917		2023-04-16T23:24:13-07:00	4/16/23	research	Velella velella	2023-04-16T12:51:39-07:00	1	0	https://www.inaturalist.org/observations/155234737	1	Alive	L	Yes	1	Alive	L	Lefty
98948795	1	L	Alive	{'id': 129267257, 'workflow_id': 25136, 'classifications_count': 6, 'created_at': '2024-05-17T15:40:31.191Z', 'updated_at': '2024-05-21T15:35:19.668Z', 'retired_at': '2024-05-21T15:35:19.643Z', 'subject_id': 98948795, 'retirement_reason': 'classification_count'}	155235016	No changes were made to this image.	33.46373333	-117.715125		2023-04-16T15:43:02-07:00	4/16/23	research	Velella velella	2023-04-16T13:45:42-07:00	1	0	https://www.inaturalist.org/observations/155235016	NA	NA	NA	NA	1	Alive	L	Lefty
98948796	1	L	Alive	{'id': 129112120, 'workflow_id': 25136, 'classifications_count': 6, 'created_at': '2024-05-13T22:11:57.666Z', 'updated_at': '2024-05-16T20:43:17.699Z', 'retired_at': '2024-05-16T20:43:17.688Z', 'subject_id': 98948796, 'retirement_reason': 'classification_count'}	155235079	No changes were made to this image.	32.770755	-117.2531667		2023-04-16T20:04:35-07:00	4/16/23	research	Velella velella	2023-04-16T09:41:00-07:00	1	0	https://www.inaturalist.org/observations/155235079	NA	NA	NA	NA	1	Alive	L	Lefty
98948797	1	L	Alive	{'id': 129272423, 'workflow_id': 25136, 'classifications_count': 6, 'created_at': '2024-05-17T19:22:28.131Z', 'updated_at': '2024-05-24T05:44:19.074Z', 'retired_at': '2024-05-24T05:44:19.066Z', 'subject_id': 98948797, 'retirement_reason': 'classification_count'}	155235189	No changes were made to this image.	32.77098	-117.25318		2023-04-16T20:04:19-07:00	4/16/23	research	Velella velella	2023-04-16T09:42:26-07:00	1	0	https://www.inaturalist.org/observations/155235189	NA	NA	NA	NA	1	Alive	L	Lefty
98948798	1	L	Alive	{'id': 129268920, 'workflow_id': 25136, 'classifications_count': 6, 'created_at': '2024-05-17T17:14:34.881Z', 'updated_at': '2024-05-22T16:17:43.635Z', 'retired_at': '2024-05-22T16:17:43.628Z', 'subject_id': 98948798, 'retirement_reason': 'classification_count'}	155235205	No changes were made to this image.	32.92186667	-117.25937		2023-04-16T20:04:09-07:00	4/16/23	research	Velella velella	2023-04-16T15:17:18-07:00	1	0	https://www.inaturalist.org/observations/155235205	NA	NA	NA	NA	1	Alive	L	Lefty
98948799	1	NA	Dead	{'id': 129272974, 'workflow_id': 25136, 'classifications_count': 6, 'created_at': '2024-05-17T20:08:06.431Z', 'updated_at': '2024-05-23T17:27:24.980Z', 'retired_at': '2024-05-23T17:27:24.916Z', 'subject_id': 98948799, 'retirement_reason': 'classification_count'}	155235300	No changes were made to this image.	32.77122833	-117.2531367		2023-04-16T20:04:01-07:00	4/16/23	research	Velella velella	2023-04-16T09:44:00-07:00	1	0	https://www.inaturalist.org/observations/155235300	1	Dead	L	Yes	1	Dead	L	Lefty
98948801	1	NA	Alive	{'id': 129269181, 'workflow_id': 25136, 'classifications_count': 6, 'created_at': '2024-05-17T17:31:01.558Z', 'updated_at': '2024-05-21T12:01:45.959Z', 'retired_at': '2024-05-21T12:01:45.948Z', 'subject_id': 98948801, 'retirement_reason': 'classification_count'}	155236449	No changes were made to this image.	32.85764997	-117.257988		2023-04-16T20:03:44-07:00	4/16/23	research	Velella velella	2023-04-16T14:07:31-07:00	1	0	https://www.inaturalist.org/observations/155236449	1	Alive	L	Yes	1	Alive	L	Lefty
98948802	1	L	Alive	{'id': 129273363, 'workflow_id': 25136, 'classifications_count': 6, 'created_at': '2024-05-17T20:42:49.661Z', 'updated_at': '2024-05-23T18:16:51.320Z', 'retired_at': '2024-05-23T18:16:51.283Z', 'subject_id': 98948802, 'retirement_reason': 'classification_count'}	155236849	No changes were made to this image.	32.859203	-117.257257		2023-04-16T20:03:15-07:00	4/16/23	research	Velella velella	2023-04-16T14:22:38-07:00	1	0	https://www.inaturalist.org/observations/155236849	NA	NA	NA	NA	1	Alive	L	Lefty
98948805	1	L	Alive	{'id': 129267862, 'workflow_id': 25136, 'classifications_count': 6, 'created_at': '2024-05-17T16:14:38.670Z', 'updated_at': '2024-05-20T22:17:44.164Z', 'retired_at': '2024-05-20T22:17:44.154Z', 'subject_id': 98948805, 'retirement_reason': 'classification_count'}	155240744	No changes were made to this image.	32.85568237	-117.2586212		2023-04-16T20:02:47-07:00	4/16/23	research	Velella velella	2023-04-16T15:55:10-07:00	1	0	https://www.inaturalist.org/observations/155240744	NA	NA	NA	NA	1	Alive	L	Lefty
98948806	1	L	Alive	{'id': 129268919, 'workflow_id': 25136, 'classifications_count': 6, 'created_at': '2024-05-17T17:14:34.837Z', 'updated_at': '2024-05-24T05:37:19.198Z', 'retired_at': '2024-05-24T05:37:19.190Z', 'subject_id': 98948806, 'retirement_reason': 'classification_count'}	155240953	No changes were made to this image.	33.53003333	-117.7739117		2023-04-16T23:25:04-07:00	4/16/23	research	Velella velella	2023-04-16T15:55:10-07:00	2	0	https://www.inaturalist.org/observations/155240953	NA	NA	NA	NA	1	Alive	L	Lefty
98948807	1	NA	Alive	{'id': 129101397, 'workflow_id': 25136, 'classifications_count': 8, 'created_at': '2024-05-13T17:34:30.482Z', 'updated_at': '2024-05-17T11:10:03.249Z', 'retired_at': '2024-05-17T11:10:03.238Z', 'subject_id': 98948807, 'retirement_reason': 'classification_count'}	155241550	No changes were made to this image.	32.90316211	-117.2545718		2023-04-16T17:11:18-07:00	4/16/23	research	Velella velella	2023-04-16T15:58:45-07:00	1	0	https://www.inaturalist.org/observations/155241550	1	Alive	L	Yes	1	Alive	L	Lefty
98948809	1	NA	NA	{'id': 129270049, 'workflow_id': 25136, 'classifications_count': 6, 'created_at': '2024-05-17T18:24:34.785Z', 'updated_at': '2024-05-24T02:59:53.164Z', 'retired_at': '2024-05-24T02:59:53.157Z', 'subject_id': 98948809, 'retirement_reason': 'classification_count'}	155242902	No changes were made to this image.	37.38933976	-122.4945934	obscured	2023-04-16T23:25:02-07:00	4/16/23	research	Velella velella	2023-04-16T11:53:45-07:00	1	0	https://www.inaturalist.org/observations/155242902	1	Dead	L	Yes	1	Dead	L	Lefty
98948810	1	L	Alive	{'id': 129110843, 'workflow_id': 25136, 'classifications_count': 6, 'created_at': '2024-05-13T21:41:24.261Z', 'updated_at': '2024-05-16T16:08:07.366Z', 'retired_at': '2024-05-16T16:08:07.358Z', 'subject_id': 98948810, 'retirement_reason': 'classification_count'}	155243019	No changes were made to this image.	32.8074503	-117.2676177		2023-04-16T17:09:44-07:00	4/16/23	research	Velella velella	2023-04-16T15:05:15-07:00	1	0	https://www.inaturalist.org/observations/155243019	NA	NA	NA	NA	1	Alive	L	Lefty
98948812	1	L	Alive	{'id': 129266433, 'workflow_id': 25136, 'classifications_count': 6, 'created_at': '2024-05-17T15:22:35.527Z', 'updated_at': '2024-05-21T15:21:53.404Z', 'retired_at': '2024-05-21T15:21:53.395Z', 'subject_id': 98948812, 'retirement_reason': 'classification_count'}	155248450	No changes were made to this image.	37.83165	-122.5395967		2023-04-16T23:17:44-07:00	4/16/23	research	Velella velella	2023-04-16T15:33:15-07:00	1	0	https://www.inaturalist.org/observations/155248450	NA	NA	NA	NA	1	Alive	L	Lefty
98948814	1	R	Dead	{'id': 129267793, 'workflow_id': 25136, 'classifications_count': 6, 'created_at': '2024-05-17T16:09:55.436Z', 'updated_at': '2024-05-23T16:32:06.008Z', 'retired_at': '2024-05-23T16:32:05.997Z', 'subject_id': 98948814, 'retirement_reason': 'classification_count'}	155256969	No changes were made to this image.	33.38583056	-118.4742722		2023-04-16T23:17:45-07:00	4/16/23	research	Velella velella	2023-04-16T12:39:38-07:00	1	0	https://www.inaturalist.org/observations/155256969	NA	NA	NA	NA	1	Dead	R	Righty
98948818	1	L	Alive	{'id': 129105145, 'workflow_id': 25136, 'classifications_count': 6, 'created_at': '2024-05-13T18:54:31.251Z', 'updated_at': '2024-05-14T23:51:27.606Z', 'retired_at': '2024-05-14T23:51:27.598Z', 'subject_id': 98948818, 'retirement_reason': 'classification_count'}	155260475	No changes were made to this image.	34.419367	-119.891047		2023-04-17T09:06:53-07:00	4/16/23	research	Velella velella	2023-04-16T15:38:55-07:00	2	0	https://www.inaturalist.org/observations/155260475	NA	NA	NA	NA	1	Alive	L	Lefty
98948819	1	NA	Alive	{'id': 129270143, 'workflow_id': 25136, 'classifications_count': 6, 'created_at': '2024-05-17T18:30:49.671Z', 'updated_at': '2024-05-23T15:10:17.382Z', 'retired_at': '2024-05-23T15:10:17.374Z', 'subject_id': 98948819, 'retirement_reason': 'classification_count'}	155262691	No changes were made to this image.	34.40810333	-119.85385		2024-04-13T21:22:38-07:00	4/16/23	research	Velella velella	2023-04-16T15:17:14-07:00	3	0	https://www.inaturalist.org/observations/155262691	1	Alive	L	Yes	1	Alive	L	Lefty
98948823	1	L	Alive	{'id': 129267622, 'workflow_id': 25136, 'classifications_count': 6, 'created_at': '2024-05-17T16:00:58.795Z', 'updated_at': '2024-05-22T06:10:09.774Z', 'retired_at': '2024-05-22T06:10:09.746Z', 'subject_id': 98948823, 'retirement_reason': 'classification_count'}	155271012	No changes were made to this image.	33.54292833	-117.7924417		2023-04-19T20:53:20-07:00	4/13/23	research	Velella velella	2023-04-13T12:28:51-07:00	2	0	https://www.inaturalist.org/observations/155271012	NA	NA	NA	NA	1	Alive	L	Lefty
98948824	1	NA	Alive	{'id': 129265695, 'workflow_id': 25136, 'classifications_count': 6, 'created_at': '2024-05-17T14:49:32.512Z', 'updated_at': '2024-05-21T16:42:44.939Z', 'retired_at': '2024-05-21T16:42:44.930Z', 'subject_id': 98948824, 'retirement_reason': 'classification_count'}	155274717	No changes were made to this image.	32.85796124	-117.259365		2023-07-02T01:45:26-07:00	4/16/23	research	Velella velella	2023-04-16T07:40:00-07:00	1	0	https://www.inaturalist.org/observations/155274717	1	Alive	L	Yes	1	Alive	L	Lefty
98948825	1	L	Alive	{'id': 129112596, 'workflow_id': 25136, 'classifications_count': 6, 'created_at': '2024-05-13T22:21:34.363Z', 'updated_at': '2024-05-15T14:23:35.242Z', 'retired_at': '2024-05-15T14:23:35.233Z', 'subject_id': 98948825, 'retirement_reason': 'classification_count'}	155276540	No changes were made to this image.	33.13105142	-117.3351415		2023-04-17T08:12:25-07:00	4/12/23	research	Velella velella	2023-04-12T09:55:27-07:00	2	0	https://www.inaturalist.org/observations/155276540	NA	NA	NA	NA	1	Alive	L	Lefty
98948827	1	L	Alive	{'id': 129105747, 'workflow_id': 25136, 'classifications_count': 7, 'created_at': '2024-05-13T19:07:56.572Z', 'updated_at': '2024-05-17T13:29:30.478Z', 'retired_at': '2024-05-17T13:29:30.470Z', 'subject_id': 98948827, 'retirement_reason': 'classification_count'}	155278452	No changes were made to this image.	-33.60562392	26.89830392		2023-04-17T18:57:58+02:00	4/15/23	research	Velella velella	2023-04-15T16:53:00+02:00	2	0	https://www.inaturalist.org/observations/155278452	NA	NA	NA	NA	1	Alive	L	Lefty
98948828	1	L	Alive	{'id': 129109627, 'workflow_id': 25136, 'classifications_count': 6, 'created_at': '2024-05-13T21:00:03.844Z', 'updated_at': '2024-05-16T14:53:02.095Z', 'retired_at': '2024-05-16T14:53:02.082Z', 'subject_id': 98948828, 'retirement_reason': 'classification_count'}	155279844	No changes were made to this image.	38.08096667	-122.9746867		2023-06-15T20:28:43-07:00	4/15/23	research	Velella velella	2023-04-15T14:25:24-07:00	2	0	https://www.inaturalist.org/observations/155279844	NA	NA	NA	NA	1	Alive	L	Lefty
98948829	1	L	Alive	{'id': 129266143, 'workflow_id': 25136, 'classifications_count': 6, 'created_at': '2024-05-17T15:12:52.278Z', 'updated_at': '2024-05-24T13:13:54.265Z', 'retired_at': '2024-05-24T13:13:54.248Z', 'subject_id': 98948829, 'retirement_reason': 'classification_count'}	155280292	No changes were made to this image.	32.766839	-117.244976		2023-04-18T12:50:18-07:00	4/15/23	research	Velella velella	2023-04-15T12:59:00-07:00	1	0	https://www.inaturalist.org/observations/155280292	NA	NA	NA	NA	1	Alive	L	Lefty
98948830	1	L	Alive	{'id': 129273134, 'workflow_id': 25136, 'classifications_count': 6, 'created_at': '2024-05-17T20:21:10.209Z', 'updated_at': '2024-05-24T13:05:27.762Z', 'retired_at': '2024-05-24T13:05:27.754Z', 'subject_id': 98948830, 'retirement_reason': 'classification_count'}	155281802	No changes were made to this image.	32.9187134	-117.2592998		2023-04-17T00:06:50-07:00	4/14/23	research	Velella velella	2023-04-14T13:49:10-07:00	1	0	https://www.inaturalist.org/observations/155281802	NA	NA	NA	NA	1	Alive	L	Lefty
98948831	1	L	Alive	{'id': 129109346, 'workflow_id': 25136, 'classifications_count': 6, 'created_at': '2024-05-13T20:51:02.224Z', 'updated_at': '2024-05-16T02:13:27.614Z', 'retired_at': '2024-05-16T02:13:27.607Z', 'subject_id': 98948831, 'retirement_reason': 'classification_count'}	155281851	No changes were made to this image.	32.9168451	-117.2591098		2023-04-16T23:14:56-07:00	4/14/23	research	Velella velella	2023-04-14T13:55:01-07:00	1	0	https://www.inaturalist.org/observations/155281851	NA	NA	NA	NA	1	Alive	L	Lefty
98948832	1	NA	Alive	{'id': 129108386, 'workflow_id': 25136, 'classifications_count': 6, 'created_at': '2024-05-13T20:27:13.626Z', 'updated_at': '2024-05-16T11:52:58.185Z', 'retired_at': '2024-05-16T11:52:58.174Z', 'subject_id': 98948832, 'retirement_reason': 'classification_count'}	155281956	No changes were made to this image.	34.41076667	-119.88218		2023-04-16T23:14:40-07:00	4/15/23	research	Velella velella	2023-04-15T19:02:55-07:00	1	0	https://www.inaturalist.org/observations/155281956	1	Alive	L	Yes	1	Alive	L	Lefty
98948834	1	L	Alive	{'id': 129266203, 'workflow_id': 25136, 'classifications_count': 6, 'created_at': '2024-05-17T15:15:04.097Z', 'updated_at': '2024-05-23T22:00:26.321Z', 'retired_at': '2024-05-23T22:00:26.290Z', 'subject_id': 98948834, 'retirement_reason': 'classification_count'}	155334220	No changes were made to this image.	50.2879744	-5.2423212		2023-04-28T00:35:16+01:00	4/15/23	research	Velella velella	2023-04-15T14:09:44+01:00	2	0	https://www.inaturalist.org/observations/155334220	NA	NA	NA	NA	1	Alive	L	Lefty
98948836	1	L	Alive	{'id': 129106140, 'workflow_id': 25136, 'classifications_count': 6, 'created_at': '2024-05-13T19:18:07.647Z', 'updated_at': '2024-05-17T08:19:18.329Z', 'retired_at': '2024-05-17T08:19:18.320Z', 'subject_id': 98948836, 'retirement_reason': 'classification_count'}	155339561	No changes were made to this image.	33.51735478	-117.7614132		2023-04-17T19:57:23-07:00	4/17/23	research	Velella velella	2023-04-17T09:05:42-07:00	2	0	https://www.inaturalist.org/observations/155339561	NA	NA	NA	NA	1	Alive	L	Lefty
98948843	1	L	Alive	{'id': 129265631, 'workflow_id': 25136, 'classifications_count': 6, 'created_at': '2024-05-17T14:46:03.892Z', 'updated_at': '2024-05-23T20:01:50.661Z', 'retired_at': '2024-05-23T20:01:50.648Z', 'subject_id': 98948843, 'retirement_reason': 'classification_count'}	155388977	No changes were made to this image.	34.46238333	-120.0725112		2023-04-17T22:30:37-07:00	4/17/23	research	Velella velella	2023-04-17T15:08:53-07:00	2	0	https://www.inaturalist.org/observations/155388977	NA	NA	NA	NA	1	Alive	L	Lefty
98948844	1	NA	Alive	{'id': 129266507, 'workflow_id': 25136, 'classifications_count': 6, 'created_at': '2024-05-17T15:24:53.590Z', 'updated_at': '2024-05-24T12:35:27.941Z', 'retired_at': '2024-05-24T12:35:27.932Z', 'subject_id': 98948844, 'retirement_reason': 'classification_count'}	155389192	No changes were made to this image.	33.64297485	-117.9837875		2023-04-17T15:59:01-07:00	4/17/23	research	Velella velella	2023-04-17T15:18:47-07:00	2	0	https://www.inaturalist.org/observations/155389192	1	Alive	L	Yes	1	Alive	L	Lefty
98948845	1	NA	Alive	{'id': 129110703, 'workflow_id': 25136, 'classifications_count': 6, 'created_at': '2024-05-13T21:36:50.900Z', 'updated_at': '2024-05-17T13:40:20.086Z', 'retired_at': '2024-05-17T13:40:20.078Z', 'subject_id': 98948845, 'retirement_reason': 'classification_count'}	155396907	No changes were made to this image.	33.6831665	-118.036087		2023-04-17T17:04:52-07:00	4/17/23	research	Velella velella	2023-04-17T16:20:04-07:00	1	0	https://www.inaturalist.org/observations/155396907	1	Alive	L	Yes	1	Alive	L	Lefty
98948848	1	NA	Alive	{'id': 129101951, 'workflow_id': 25136, 'classifications_count': 6, 'created_at': '2024-05-13T17:49:55.743Z', 'updated_at': '2024-05-15T22:28:43.648Z', 'retired_at': '2024-05-15T22:28:43.639Z', 'subject_id': 98948848, 'retirement_reason': 'classification_count'}	155406955	No changes were made to this image.	44.65317381	-124.0610754		2023-04-17T19:21:43-07:00	4/15/23	research	Velella velella	2023-04-15T15:19:00-07:00	1	0	https://www.inaturalist.org/observations/155406955	1	Alive	R	Yes	1	Alive	R	Righty
98948851	1	NA	Alive	{'id': 129269609, 'workflow_id': 25136, 'classifications_count': 6, 'created_at': '2024-05-17T17:56:53.665Z', 'updated_at': '2024-05-22T14:20:01.609Z', 'retired_at': '2024-05-22T14:20:01.600Z', 'subject_id': 98948851, 'retirement_reason': 'classification_count'}	155416396	No changes were made to this image.	33.15491363	-117.3509967		2023-04-17T19:57:20-07:00	4/9/23	research	Velella velella	2023-04-09T18:14:33-07:00	2	0	https://www.inaturalist.org/observations/155416396	1	Alive	L	Yes	1	Alive	L	Lefty
98948853	1	L	Alive	{'id': 129273237, 'workflow_id': 25136, 'classifications_count': 6, 'created_at': '2024-05-17T20:30:17.203Z', 'updated_at': '2024-05-23T15:09:29.864Z', 'retired_at': '2024-05-23T15:09:29.855Z', 'subject_id': 98948853, 'retirement_reason': 'classification_count'}	155424122	No changes were made to this image.	32.76222751	-117.2387261		2023-04-17T20:41:32-07:00	4/15/23	research	Velella velella	2023-04-15T12:41:00-07:00	1	0	https://www.inaturalist.org/observations/155424122	NA	NA	NA	NA	1	Alive	L	Lefty
98948854	1	R	Alive	{'id': 129103824, 'workflow_id': 25136, 'classifications_count': 6, 'created_at': '2024-05-13T18:28:31.172Z', 'updated_at': '2024-05-16T20:48:48.581Z', 'retired_at': '2024-05-16T20:48:48.573Z', 'subject_id': 98948854, 'retirement_reason': 'classification_count'}	155429240	No changes were made to this image.	-37.27031333	175.8987717		2023-04-18T17:30:36+12:00	4/18/23	research	Velella velella	2023-04-18T12:16:35+12:00	1	0	https://www.inaturalist.org/observations/155429240	NA	NA	NA	NA	1	Alive	R	Righty
98948856	1	NA	Alive	{'id': 129272506, 'workflow_id': 25136, 'classifications_count': 6, 'created_at': '2024-05-17T19:30:13.537Z', 'updated_at': '2024-05-20T17:16:15.827Z', 'retired_at': '2024-05-20T17:16:15.820Z', 'subject_id': 98948856, 'retirement_reason': 'classification_count'}	155431084	No changes were made to this image.	37.89734167	-122.7107306		2023-04-17T22:30:33-07:00	4/17/23	research	Velella velella	2023-04-17T17:13:48-07:00	1	0	https://www.inaturalist.org/observations/155431084	1	Alive	L	Yes	1	Alive	L	Lefty
98948857	1	R	Alive	{'id': 129115165, 'workflow_id': 25136, 'classifications_count': 6, 'created_at': '2024-05-13T23:20:28.652Z', 'updated_at': '2024-05-15T10:06:54.907Z', 'retired_at': '2024-05-15T10:06:54.892Z', 'subject_id': 98948857, 'retirement_reason': 'classification_count'}	155438141	No changes were made to this image.	-31.58537292	152.8381653		2023-04-19T09:34:40+10:00	4/18/23	research	Velella velella	2023-04-18T17:13:21+10:00	2	0	https://www.inaturalist.org/observations/155438141	NA	NA	NA	NA	1	Alive	R	Righty
98948859	1	NA	Alive	{'id': 129102313, 'workflow_id': 25136, 'classifications_count': 6, 'created_at': '2024-05-13T17:57:38.089Z', 'updated_at': '2024-05-16T10:50:37.327Z', 'retired_at': '2024-05-16T10:50:37.317Z', 'subject_id': 98948859, 'retirement_reason': 'classification_count'}	155472706	No changes were made to this image.	36.61686102	-121.942558		2023-04-18T10:07:14-07:00	4/18/23	research	Velella velella	2023-04-18T07:37:27-07:00	1	0	https://www.inaturalist.org/observations/155472706	1	Alive	L	Yes	1	Alive	L	Lefty
98948860	1	R	Alive	{'id': 129105789, 'workflow_id': 25136, 'classifications_count': 6, 'created_at': '2024-05-13T19:08:51.708Z', 'updated_at': '2024-05-15T15:26:41.971Z', 'retired_at': '2024-05-15T15:26:41.961Z', 'subject_id': 98948860, 'retirement_reason': 'classification_count'}	155474629	No changes were made to this image.	-26.82499171	32.88659491		2023-05-04T18:41:54+02:00	4/18/23	research	Velella velella	2023-04-18T16:50:02+02:00	3	0	https://www.inaturalist.org/observations/155474629	NA	NA	NA	NA	1	Alive	R	Righty
98948862	1	L	Alive	{'id': 129101799, 'workflow_id': 25136, 'classifications_count': 6, 'created_at': '2024-05-13T17:46:44.857Z', 'updated_at': '2024-05-16T11:21:09.889Z', 'retired_at': '2024-05-16T11:21:09.880Z', 'subject_id': 98948862, 'retirement_reason': 'classification_count'}	155483968	No changes were made to this image.	33.56519667	-117.8318467		2023-04-18T10:01:17-07:00	4/13/23	research	Velella velella	2023-04-13T12:31:38-07:00	1	0	https://www.inaturalist.org/observations/155483968	NA	NA	NA	NA	1	Alive	L	Lefty
98948863	1	NA	Dead	{'id': 129110032, 'workflow_id': 25136, 'classifications_count': 6, 'created_at': '2024-05-13T21:13:58.378Z', 'updated_at': '2024-05-16T14:05:13.036Z', 'retired_at': '2024-05-16T14:05:13.029Z', 'subject_id': 98948863, 'retirement_reason': 'classification_count'}	155490939	No changes were made to this image.	34.01826352	-118.5086128		2023-04-18T14:05:30-07:00	4/18/23	research	Velella velella	2023-04-18T09:53:44-07:00	2	0	https://www.inaturalist.org/observations/155490939	1	Dead	L	Yes	1	Dead	L	Lefty
98948864	1	L	NA	{'id': 129105866, 'workflow_id': 25136, 'classifications_count': 6, 'created_at': '2024-05-13T19:10:42.483Z', 'updated_at': '2024-05-14T20:15:15.982Z', 'retired_at': '2024-05-14T20:15:15.968Z', 'subject_id': 98948864, 'retirement_reason': 'classification_count'}	155512411	No changes were made to this image.	39.49093056	-123.7956222		2023-04-18T13:15:30-07:00	4/18/23	research	Velella velella	2023-04-18T11:01:36-07:00	1	0	https://www.inaturalist.org/observations/155512411	NA	NA	NA	NA	1	NA	L	Lefty
98948865	1	L	Alive	{'id': 129103686, 'workflow_id': 25136, 'classifications_count': 6, 'created_at': '2024-05-13T18:25:28.251Z', 'updated_at': '2024-05-15T16:30:12.101Z', 'retired_at': '2024-05-15T16:30:12.091Z', 'subject_id': 98948865, 'retirement_reason': 'classification_count'}	155520398	No changes were made to this image.	34.0340945	-118.8527533		2023-04-18T18:42:35-07:00	4/6/23	research	Velella velella	2023-04-06T13:26:39-07:00	2	0	https://www.inaturalist.org/observations/155520398	NA	NA	NA	NA	1	Alive	L	Lefty
98948866	1	L	Alive	{'id': 129115192, 'workflow_id': 25136, 'classifications_count': 6, 'created_at': '2024-05-13T23:21:38.396Z', 'updated_at': '2024-05-16T00:30:51.145Z', 'retired_at': '2024-05-16T00:30:51.137Z', 'subject_id': 98948866, 'retirement_reason': 'classification_count'}	155520870	No changes were made to this image.	32.6508585	-117.1704975		2023-04-18T13:44:15-07:00	4/17/23	research	Velella velella	2023-04-17T14:54:32-07:00	1	0	https://www.inaturalist.org/observations/155520870	NA	NA	NA	NA	1	Alive	L	Lefty
98948867	1	L	Alive	{'id': 129105041, 'workflow_id': 25136, 'classifications_count': 6, 'created_at': '2024-05-13T18:52:10.759Z', 'updated_at': '2024-05-15T17:41:18.267Z', 'retired_at': '2024-05-15T17:41:18.255Z', 'subject_id': 98948867, 'retirement_reason': 'classification_count'}	155535525	No changes were made to this image.	-36.71743103	174.7511769		2023-04-19T12:44:01+12:00	4/18/23	research	Velella velella	2023-04-18T21:02:32+12:00	2	0	https://www.inaturalist.org/observations/155535525	NA	NA	NA	NA	1	Alive	L	Lefty
98948868	1	L	Alive	{'id': 129273087, 'workflow_id': 25136, 'classifications_count': 6, 'created_at': '2024-05-17T20:17:50.599Z', 'updated_at': '2024-05-21T19:52:24.465Z', 'retired_at': '2024-05-21T19:52:24.458Z', 'subject_id': 98948868, 'retirement_reason': 'classification_count'}	155538201	No changes were made to this image.	32.76284715	-117.2360373		2023-04-18T18:42:45-07:00	4/15/23	research	Velella velella	2023-04-15T12:56:00-07:00	2	0	https://www.inaturalist.org/observations/155538201	NA	NA	NA	NA	1	Alive	L	Lefty
98948869	1	L	Alive	{'id': 129268446, 'workflow_id': 25136, 'classifications_count': 6, 'created_at': '2024-05-17T16:46:44.021Z', 'updated_at': '2024-05-24T16:49:45.626Z', 'retired_at': '2024-05-24T16:49:45.618Z', 'subject_id': 98948869, 'retirement_reason': 'classification_count'}	155539125	No changes were made to this image.	33.6112753	-117.9312713		2023-05-11T20:38:45-07:00	4/18/23	research	Velella velella	2023-04-18T16:14:24-07:00	1	0	https://www.inaturalist.org/observations/155539125	NA	NA	NA	NA	1	Alive	L	Lefty
98949105	1	L	Alive	{'id': 129111393, 'workflow_id': 25136, 'classifications_count': 6, 'created_at': '2024-05-13T21:56:35.543Z', 'updated_at': '2024-05-15T21:31:29.369Z', 'retired_at': '2024-05-15T21:31:29.352Z', 'subject_id': 98949105, 'retirement_reason': 'classification_count'}	155563560	No changes were made to this image.	32.86444667	-117.2551367		2023-04-19T13:12:10-07:00	4/15/23	research	Velella velella	2023-04-15T11:18:26-07:00	2	0	https://www.inaturalist.org/observations/155563560	NA	NA	NA	NA	1	Alive	L	Lefty
98949107	1	NA	Alive	{'id': 129273062, 'workflow_id': 25136, 'classifications_count': 6, 'created_at': '2024-05-17T20:15:43.219Z', 'updated_at': '2024-05-24T06:38:32.347Z', 'retired_at': '2024-05-24T06:38:32.339Z', 'subject_id': 98949107, 'retirement_reason': 'classification_count'}	155592817	No changes were made to this image.	32.26531167	-64.79316167		2023-04-25T22:14:24-03:00	4/16/23	research	Velella velella	2023-04-16T10:27:00-03:00	2	0	https://www.inaturalist.org/observations/155592817	1	Alive	L	Yes	1	Alive	L	Lefty
98949112	1	L	Alive	{'id': 129113579, 'workflow_id': 25136, 'classifications_count': 7, 'created_at': '2024-05-13T22:43:22.839Z', 'updated_at': '2024-05-15T08:20:42.053Z', 'retired_at': '2024-05-15T08:20:42.046Z', 'subject_id': 98949112, 'retirement_reason': 'classification_count'}	155630047	No changes were made to this image.	35.26775833	-120.8937617		2023-05-20T00:44:13-07:00	4/19/23	research	Velella velella	2023-04-19T09:44:27-07:00	1	0	https://www.inaturalist.org/observations/155630047	NA	NA	NA	NA	1	Alive	L	Lefty
98949113	1	L	Alive	{'id': 129104133, 'workflow_id': 25136, 'classifications_count': 6, 'created_at': '2024-05-13T18:34:02.305Z', 'updated_at': '2024-05-17T01:19:32.252Z', 'retired_at': '2024-05-17T01:19:32.239Z', 'subject_id': 98949113, 'retirement_reason': 'classification_count'}	155633330	No changes were made to this image.	37.54580974	-122.5150105		2023-04-21T08:49:47-07:00	4/19/23	research	Velella velella	2023-04-19T10:24:47-07:00	1	0	https://www.inaturalist.org/observations/155633330	NA	NA	NA	NA	1	Alive	L	Lefty
98949114	1	NA	Alive	{'id': 129267339, 'workflow_id': 25136, 'classifications_count': 6, 'created_at': '2024-05-17T15:44:48.455Z', 'updated_at': '2024-05-24T15:58:49.372Z', 'retired_at': '2024-05-24T15:58:49.359Z', 'subject_id': 98949114, 'retirement_reason': 'classification_count'}	155638362	No changes were made to this image.	33.59287957	-117.8774749		2023-04-19T11:55:22-07:00	4/19/23	research	Velella velella	2023-04-19T11:00:07-07:00	3	0	https://www.inaturalist.org/observations/155638362	1	Alive	L	Yes	1	Alive	L	Lefty
98949116	1	NA	Dead	{'id': 129105142, 'workflow_id': 25136, 'classifications_count': 6, 'created_at': '2024-05-13T18:54:22.544Z', 'updated_at': '2024-05-16T18:33:41.032Z', 'retired_at': '2024-05-16T18:33:41.024Z', 'subject_id': 98949116, 'retirement_reason': 'classification_count'}	155652852	No changes were made to this image.	33.82552	-118.3908533		2023-04-19T15:48:50-07:00	4/19/23	research	Velella velella	2023-04-19T09:35:02-07:00	1	0	https://www.inaturalist.org/observations/155652852	1	Dead	L	Yes	1	Dead	L	Lefty
98949119	1	NA	Alive	{'id': 129269778, 'workflow_id': 25136, 'classifications_count': 6, 'created_at': '2024-05-17T18:05:01.703Z', 'updated_at': '2024-05-21T20:13:42.715Z', 'retired_at': '2024-05-21T20:13:42.706Z', 'subject_id': 98949119, 'retirement_reason': 'classification_count'}	155657690	No changes were made to this image.	43.83718511	-124.1633062		2023-04-19T15:48:47-07:00	4/19/23	research	Velella velella	2023-04-19T13:10:24-07:00	1	0	https://www.inaturalist.org/observations/155657690	1	Alive	R	Yes	1	Alive	R	Righty
98949122	1	L	Alive	{'id': 129268706, 'workflow_id': 25136, 'classifications_count': 6, 'created_at': '2024-05-17T17:03:16.293Z', 'updated_at': '2024-05-22T13:32:50.514Z', 'retired_at': '2024-05-22T13:32:50.507Z', 'subject_id': 98949122, 'retirement_reason': 'classification_count'}	155688781	No changes were made to this image.	37.14551752	-122.3522724		2023-04-19T21:20:25-07:00	4/15/23	research	Velella velella	2023-04-15T13:03:00-07:00	1	0	https://www.inaturalist.org/observations/155688781	NA	NA	NA	NA	1	Alive	L	Lefty
98949123	1	L	Alive	{'id': 129269582, 'workflow_id': 25136, 'classifications_count': 6, 'created_at': '2024-05-17T17:55:14.893Z', 'updated_at': '2024-05-22T14:12:32.890Z', 'retired_at': '2024-05-22T14:12:32.876Z', 'subject_id': 98949123, 'retirement_reason': 'classification_count'}	155693156	No changes were made to this image.	38.34689667	-123.0679638		2023-04-19T19:24:50-07:00	4/9/23	research	Velella velella	2023-04-09T16:13:05-07:00	1	0	https://www.inaturalist.org/observations/155693156	NA	NA	NA	NA	1	Alive	L	Lefty
98949125	1	L	Alive	{'id': 129104721, 'workflow_id': 25136, 'classifications_count': 6, 'created_at': '2024-05-13T18:46:20.301Z', 'updated_at': '2024-05-16T15:38:59.666Z', 'retired_at': '2024-05-16T15:38:59.657Z', 'subject_id': 98949125, 'retirement_reason': 'classification_count'}	155707795	No changes were made to this image.	33.74059451	-118.3773203		2023-04-20T18:02:06-07:00	4/14/23	research	Velella velella	2023-04-14T14:03:00-07:00	1	0	https://www.inaturalist.org/observations/155707795	NA	NA	NA	NA	1	Alive	L	Lefty
98949126	1	L	Alive	{'id': 129272454, 'workflow_id': 25136, 'classifications_count': 6, 'created_at': '2024-05-17T19:25:44.514Z', 'updated_at': '2024-05-21T16:55:11.454Z', 'retired_at': '2024-05-21T16:55:11.446Z', 'subject_id': 98949126, 'retirement_reason': 'classification_count'}	155707820	No changes were made to this image.	33.73785494	-118.3760566		2023-04-20T08:23:46-07:00	4/16/23	research	Velella velella	2023-04-16T12:57:00-07:00	1	0	https://www.inaturalist.org/observations/155707820	NA	NA	NA	NA	1	Alive	L	Lefty
98949128	1	L	Alive	{'id': 129113174, 'workflow_id': 25136, 'classifications_count': 6, 'created_at': '2024-05-13T22:34:05.317Z', 'updated_at': '2024-05-15T21:21:43.774Z', 'retired_at': '2024-05-15T21:21:43.766Z', 'subject_id': 98949128, 'retirement_reason': 'classification_count'}	155731130	No changes were made to this image.	40.91391975	8.707846871		2023-04-20T15:51:22+02:00	4/20/23	research	Velella velella	2023-04-20T13:36:33+02:00	2	0	https://www.inaturalist.org/observations/155731130	NA	NA	NA	NA	1	Alive	L	Lefty
98949129	1	L	Alive	{'id': 129105246, 'workflow_id': 25136, 'classifications_count': 6, 'created_at': '2024-05-13T18:56:59.882Z', 'updated_at': '2024-05-16T18:17:02.358Z', 'retired_at': '2024-05-16T18:17:02.351Z', 'subject_id': 98949129, 'retirement_reason': 'classification_count'}	155765254	No changes were made to this image.	36.61922593	-121.9415303		2023-04-27T13:01:47-07:00	4/20/23	research	Velella velella	2023-04-20T09:20:29-07:00	2	0	https://www.inaturalist.org/observations/155765254	NA	NA	NA	NA	1	Alive	L	Lefty
98949130	1	L	Alive	{'id': 129102676, 'workflow_id': 25136, 'classifications_count': 6, 'created_at': '2024-05-13T18:05:00.127Z', 'updated_at': '2024-05-15T01:46:10.269Z', 'retired_at': '2024-05-15T01:46:10.241Z', 'subject_id': 98949130, 'retirement_reason': 'classification_count'}	155765653	No changes were made to this image.	36.61912155	-121.9415652		2023-04-22T20:45:49-07:00	4/20/23	research	Velella velella	2023-04-20T09:23:29-07:00	2	0	https://www.inaturalist.org/observations/155765653	NA	NA	NA	NA	1	Alive	L	Lefty
98949131	1	L	Alive	{'id': 129112373, 'workflow_id': 25136, 'classifications_count': 6, 'created_at': '2024-05-13T22:17:29.628Z', 'updated_at': '2024-05-16T15:36:42.718Z', 'retired_at': '2024-05-16T15:36:42.709Z', 'subject_id': 98949131, 'retirement_reason': 'classification_count'}	155767458	No changes were made to this image.	53.438658	-10.1637277		2023-04-20T21:58:53+01:00	7/5/22	research	Velella velella	2022-07-05T17:20:26+01:00	1	0	https://www.inaturalist.org/observations/155767458	NA	NA	NA	NA	1	Alive	L	Lefty
98949132	1	NA	Alive	{'id': 129269774, 'workflow_id': 25136, 'classifications_count': 6, 'created_at': '2024-05-17T18:04:47.992Z', 'updated_at': '2024-05-22T16:51:51.031Z', 'retired_at': '2024-05-22T16:51:51.022Z', 'subject_id': 98949132, 'retirement_reason': 'classification_count'}	155769171	No changes were made to this image.	44.04098224	10.02578725		2023-04-21T07:59:21+02:00	4/20/23	research	Velella velella	2023-04-20T18:48:12+02:00	1	0	https://www.inaturalist.org/observations/155769171	1	Alive	L	Yes	1	Alive	L	Lefty
98949133	1	NA	Alive	{'id': 129106350, 'workflow_id': 25136, 'classifications_count': 6, 'created_at': '2024-05-13T19:24:32.632Z', 'updated_at': '2024-05-15T07:33:02.399Z', 'retired_at': '2024-05-15T07:33:02.393Z', 'subject_id': 98949133, 'retirement_reason': 'classification_count'}	155771730	No changes were made to this image.	44.52198	-124.0758278		2023-04-20T11:47:10-07:00	4/19/23	research	Velella velella	2023-04-19T17:14:59-07:00	1	0	https://www.inaturalist.org/observations/155771730	1	Alive	R	Yes	1	Alive	R	Righty
98949134	1	L	Alive	{'id': 129110527, 'workflow_id': 25136, 'classifications_count': 6, 'created_at': '2024-05-13T21:30:38.216Z', 'updated_at': '2024-05-17T13:07:11.270Z', 'retired_at': '2024-05-17T13:07:11.261Z', 'subject_id': 98949134, 'retirement_reason': 'classification_count'}	155790066	No changes were made to this image.	33.04951383	-117.2991717		2023-04-21T07:12:44-07:00	4/19/23	research	Velella velella	2023-04-19T18:28:55-07:00	1	0	https://www.inaturalist.org/observations/155790066	NA	NA	NA	NA	1	Alive	L	Lefty
98949141	1	L	Alive	{'id': 129270246, 'workflow_id': 25136, 'classifications_count': 6, 'created_at': '2024-05-17T18:37:12.695Z', 'updated_at': '2024-05-24T17:33:19.285Z', 'retired_at': '2024-05-24T17:33:19.276Z', 'subject_id': 98949141, 'retirement_reason': 'classification_count'}	155819878	No changes were made to this image.	38.08067145	-122.9744027		2023-04-21T12:54:30-07:00	4/20/23	research	Velella velella	2023-04-20T16:09:27-07:00	1	0	https://www.inaturalist.org/observations/155819878	NA	NA	NA	NA	1	Alive	L	Lefty
98949144	1	L	Alive	{'id': 129108957, 'workflow_id': 25136, 'classifications_count': 6, 'created_at': '2024-05-13T20:40:25.342Z', 'updated_at': '2024-05-14T19:18:49.112Z', 'retired_at': '2024-05-14T19:18:49.100Z', 'subject_id': 98949144, 'retirement_reason': 'classification_count'}	155830520	No changes were made to this image.	33.94092182	-118.4424815		2023-04-20T19:16:45-07:00	4/20/23	research	Velella velella	2023-04-20T17:52:11-07:00	2	0	https://www.inaturalist.org/observations/155830520	NA	NA	NA	NA	1	Alive	L	Lefty
98949145	1	NA	Alive	{'id': 129268670, 'workflow_id': 25136, 'classifications_count': 6, 'created_at': '2024-05-17T17:01:31.580Z', 'updated_at': '2024-05-24T03:00:43.687Z', 'retired_at': '2024-05-24T03:00:43.679Z', 'subject_id': 98949145, 'retirement_reason': 'classification_count'}	155830834	No changes were made to this image.	37.80207	-122.4799333		2023-04-20T19:16:47-07:00	4/20/23	research	Velella velella	2023-04-20T17:01:35-07:00	2	0	https://www.inaturalist.org/observations/155830834	1	Alive	L	Yes	1	Alive	L	Lefty
98949147	1	L	Alive	{'id': 129110490, 'workflow_id': 25136, 'classifications_count': 6, 'created_at': '2024-05-13T21:29:17.076Z', 'updated_at': '2024-05-15T15:01:59.487Z', 'retired_at': '2024-05-15T15:01:59.476Z', 'subject_id': 98949147, 'retirement_reason': 'classification_count'}	155833821	No changes were made to this image.	32.66873833	-117.2448967		2023-04-20T19:43:26-07:00	4/17/23	research	Velella velella	2023-04-17T14:48:11-07:00	1	0	https://www.inaturalist.org/observations/155833821	NA	NA	NA	NA	1	Alive	L	Lefty
98949150	1	NA	Dead	{'id': 129265902, 'workflow_id': 25136, 'classifications_count': 6, 'created_at': '2024-05-17T15:01:14.446Z', 'updated_at': '2024-05-24T12:54:35.929Z', 'retired_at': '2024-05-24T12:54:35.921Z', 'subject_id': 98949150, 'retirement_reason': 'classification_count'}	155846623	No changes were made to this image.	34.41603333	-119.8336033		2023-04-20T21:07:49-07:00	4/20/23	research	Velella velella	2023-04-20T18:39:22-07:00	1	0	https://www.inaturalist.org/observations/155846623	1	Dead	L	Yes	1	Dead	L	Lefty
98949151	1	L	Alive	{'id': 129106961, 'workflow_id': 25136, 'classifications_count': 6, 'created_at': '2024-05-13T19:42:11.923Z', 'updated_at': '2024-05-16T23:24:52.602Z', 'retired_at': '2024-05-16T23:24:52.593Z', 'subject_id': 98949151, 'retirement_reason': 'classification_count'}	155857238	No changes were made to this image.	32.674095	-117.172495		2023-04-21T03:58:31-07:00	4/14/23	research	Velella velella	2023-04-14T12:52:20-07:00	1	0	https://www.inaturalist.org/observations/155857238	NA	NA	NA	NA	1	Alive	L	Lefty
98949152	1	R	NA	{'id': 129104620, 'workflow_id': 25136, 'classifications_count': 6, 'created_at': '2024-05-13T18:43:52.579Z', 'updated_at': '2024-05-17T12:48:06.733Z', 'retired_at': '2024-05-17T12:48:06.725Z', 'subject_id': 98949152, 'retirement_reason': 'classification_count'}	155858112	No changes were made to this image.	-41.11124603	176.0690206		2023-04-21T23:45:18+12:00	4/19/23	research	Velella velella	2023-04-19T16:18:00+12:00	3	0	https://www.inaturalist.org/observations/155858112	NA	NA	NA	NA	1	NA	R	Righty
98949153	1	NA	Dead	{'id': 129109293, 'workflow_id': 25136, 'classifications_count': 6, 'created_at': '2024-05-13T20:49:17.949Z', 'updated_at': '2024-05-17T12:39:44.029Z', 'retired_at': '2024-05-17T12:39:44.018Z', 'subject_id': 98949153, 'retirement_reason': 'classification_count'}	155914119	No changes were made to this image.	33.61663425	-117.9369326		2023-06-17T00:38:53-07:00	4/21/23	research	Velella velella	2023-04-21T09:45:38-07:00	2	0	https://www.inaturalist.org/observations/155914119	1	Dead	L	Yes	1	Dead	L	Lefty
98949155	1	L	Dead	{'id': 129112717, 'workflow_id': 25136, 'classifications_count': 6, 'created_at': '2024-05-13T22:24:02.146Z', 'updated_at': '2024-05-17T09:05:58.863Z', 'retired_at': '2024-05-17T09:05:58.853Z', 'subject_id': 98949155, 'retirement_reason': 'classification_count'}	155919638	No changes were made to this image.	34.41185761	-119.8422699		2023-05-02T12:13:05-07:00	4/21/23	research	Velella velella	2023-04-21T10:22:42-07:00	2	0	https://www.inaturalist.org/observations/155919638	NA	NA	NA	NA	1	Dead	L	Lefty
98949156	1	L	Alive	{'id': 129113288, 'workflow_id': 25136, 'classifications_count': 6, 'created_at': '2024-05-13T22:36:48.714Z', 'updated_at': '2024-05-16T14:24:57.904Z', 'retired_at': '2024-05-16T14:24:57.891Z', 'subject_id': 98949156, 'retirement_reason': 'classification_count'}	155923660	No changes were made to this image.	33.75855278	-118.1506111		2023-04-22T12:56:37-07:00	4/15/23	research	Velella velella	2023-04-15T06:21:27-07:00	2	0	https://www.inaturalist.org/observations/155923660	NA	NA	NA	NA	1	Alive	L	Lefty
98949158	1	L	Alive	{'id': 129101853, 'workflow_id': 25136, 'classifications_count': 6, 'created_at': '2024-05-13T17:47:44.113Z', 'updated_at': '2024-05-15T01:31:09.443Z', 'retired_at': '2024-05-15T01:31:09.432Z', 'subject_id': 98949158, 'retirement_reason': 'classification_count'}	155930426	No changes were made to this image.	32.77734661	-117.2535393		2023-04-21T14:15:08-07:00	4/21/23	research	Velella velella	2023-04-21T11:41:17-07:00	2	0	https://www.inaturalist.org/observations/155930426	NA	NA	NA	NA	1	Alive	L	Lefty
98949161	1	NA	NA	{'id': 129270269, 'workflow_id': 25136, 'classifications_count': 6, 'created_at': '2024-05-17T18:39:14.062Z', 'updated_at': '2024-05-24T00:31:29.373Z', 'retired_at': '2024-05-24T00:31:29.348Z', 'subject_id': 98949161, 'retirement_reason': 'classification_count'}	155955035	No changes were made to this image.	44.97408333	-124.0169528		2023-09-01T09:12:35-07:00	4/13/23	research	Velella velella	2023-04-13T07:56:34-07:00	1	0	https://www.inaturalist.org/observations/155955035	1	Alive	L	Yes	1	Alive	L	Lefty
98949162	1	L	Alive	{'id': 129272773, 'workflow_id': 25136, 'classifications_count': 6, 'created_at': '2024-05-17T19:52:14.189Z', 'updated_at': '2024-05-22T01:11:38.400Z', 'retired_at': '2024-05-22T01:11:38.388Z', 'subject_id': 98949162, 'retirement_reason': 'classification_count'}	155955137	No changes were made to this image.	33.56949416	-117.8362324		2023-04-21T14:37:30-07:00	4/9/23	research	Velella velella	2023-04-09T16:11:04-07:00	1	0	https://www.inaturalist.org/observations/155955137	NA	NA	NA	NA	1	Alive	L	Lefty
98949164	1	L	Alive	{'id': 129104036, 'workflow_id': 25136, 'classifications_count': 6, 'created_at': '2024-05-13T18:32:20.123Z', 'updated_at': '2024-05-17T01:18:55.285Z', 'retired_at': '2024-05-17T01:18:55.274Z', 'subject_id': 98949164, 'retirement_reason': 'classification_count'}	155960122	No changes were made to this image.	34.03089861	-118.6843557		2023-04-21T16:03:48-07:00	4/21/23	research	Velella velella	2023-04-21T15:11:05-07:00	1	0	https://www.inaturalist.org/observations/155960122	NA	NA	NA	NA	1	Alive	L	Lefty
98949165	1	L	Alive	{'id': 129114406, 'workflow_id': 25136, 'classifications_count': 7, 'created_at': '2024-05-13T23:02:05.817Z', 'updated_at': '2024-05-17T13:36:51.403Z', 'retired_at': '2024-05-17T13:36:51.395Z', 'subject_id': 98949165, 'retirement_reason': 'classification_count'}	155964484	No changes were made to this image.	33.04469293	-117.2977775		2023-04-21T23:48:40-07:00	4/18/23	research	Velella velella	2023-04-18T19:31:51-07:00	2	0	https://www.inaturalist.org/observations/155964484	NA	NA	NA	NA	1	Alive	L	Lefty
98949166	1	L	Alive	{'id': 129266439, 'workflow_id': 25136, 'classifications_count': 6, 'created_at': '2024-05-17T15:22:41.778Z', 'updated_at': '2024-05-24T16:43:30.653Z', 'retired_at': '2024-05-24T16:43:30.641Z', 'subject_id': 98949166, 'retirement_reason': 'classification_count'}	155965698	No changes were made to this image.	33.016225	-118.5962		2023-04-21T16:53:24-07:00	4/17/23	research	Velella velella	2023-04-17T10:32:03-07:00	1	0	https://www.inaturalist.org/observations/155965698	NA	NA	NA	NA	1	Alive	L	Lefty
98949169	1	L	NA	{'id': 129104985, 'workflow_id': 25136, 'classifications_count': 6, 'created_at': '2024-05-13T18:51:23.468Z', 'updated_at': '2024-05-15T13:58:34.151Z', 'retired_at': '2024-05-15T13:58:34.138Z', 'subject_id': 98949169, 'retirement_reason': 'classification_count'}	155979283	No changes were made to this image.	31.90108433	-116.7314409		2023-04-28T22:19:28-07:00	4/21/23	research	Velella velella	2023-04-21T07:29:55-07:00	2	0	https://www.inaturalist.org/observations/155979283	NA	NA	NA	NA	1	NA	L	Lefty
98949170	1	L	Alive	{'id': 129114015, 'workflow_id': 25136, 'classifications_count': 6, 'created_at': '2024-05-13T22:53:02.341Z', 'updated_at': '2024-05-16T16:41:02.084Z', 'retired_at': '2024-05-16T16:41:02.076Z', 'subject_id': 98949170, 'retirement_reason': 'classification_count'}	155980239	No changes were made to this image.	33.58122595	-117.8553296		2023-04-21T18:50:52-07:00	4/13/23	research	Velella velella	2023-04-13T11:52:00-07:00	1	0	https://www.inaturalist.org/observations/155980239	NA	NA	NA	NA	1	Alive	L	Lefty
98949171	1	NA	Alive	{'id': 129269021, 'workflow_id': 25136, 'classifications_count': 6, 'created_at': '2024-05-17T17:20:25.536Z', 'updated_at': '2024-05-22T18:02:39.324Z', 'retired_at': '2024-05-22T18:02:39.316Z', 'subject_id': 98949171, 'retirement_reason': 'classification_count'}	155980240	No changes were made to this image.	33.58113288	-117.8551741		2023-04-21T18:50:46-07:00	4/13/23	research	Velella velella	2023-04-13T12:09:00-07:00	1	0	https://www.inaturalist.org/observations/155980240	1	Alive	L	Yes	1	Alive	L	Lefty
98949172	1	L	Alive	{'id': 129268620, 'workflow_id': 25136, 'classifications_count': 6, 'created_at': '2024-05-17T16:58:19.973Z', 'updated_at': '2024-05-24T18:13:26.506Z', 'retired_at': '2024-05-24T18:13:26.497Z', 'subject_id': 98949172, 'retirement_reason': 'classification_count'}	155980242	No changes were made to this image.	33.58113288	-117.8551741		2023-04-21T18:50:41-07:00	4/13/23	research	Velella velella	2023-04-13T12:37:00-07:00	1	0	https://www.inaturalist.org/observations/155980242	NA	NA	NA	NA	1	Alive	L	Lefty
98949173	1	NA	Dead	{'id': 129104780, 'workflow_id': 25136, 'classifications_count': 7, 'created_at': '2024-05-13T18:47:21.150Z', 'updated_at': '2024-05-17T01:38:30.825Z', 'retired_at': '2024-05-17T01:38:30.814Z', 'subject_id': 98949173, 'retirement_reason': 'classification_count'}	155980244	No changes were made to this image.	33.58113288	-117.8551741		2023-04-21T18:50:38-07:00	4/13/23	research	Velella velella	2023-04-13T12:38:00-07:00	1	0	https://www.inaturalist.org/observations/155980244	1	Dead	L	Yes	1	Dead	L	Lefty
98949175	1	L	Alive	{'id': 129107345, 'workflow_id': 25136, 'classifications_count': 6, 'created_at': '2024-05-13T19:53:50.844Z', 'updated_at': '2024-05-17T13:02:23.077Z', 'retired_at': '2024-05-17T13:02:23.066Z', 'subject_id': 98949175, 'retirement_reason': 'classification_count'}	155987440	No changes were made to this image.	33.58082167	-117.8550417		2023-04-21T19:34:07-07:00	4/21/23	research	Velella velella	2023-04-21T17:57:50-07:00	1	0	https://www.inaturalist.org/observations/155987440	NA	NA	NA	NA	1	Alive	L	Lefty
98949176	1	L	Alive	{'id': 129269101, 'workflow_id': 25136, 'classifications_count': 6, 'created_at': '2024-05-17T17:25:39.217Z', 'updated_at': '2024-05-24T02:42:25.133Z', 'retired_at': '2024-05-24T02:42:25.125Z', 'subject_id': 98949176, 'retirement_reason': 'classification_count'}	155995295	No changes were made to this image.	32.84087309	-117.2821203		2023-04-21T21:50:02-07:00	4/11/23	research	Velella velella	2023-04-11T15:51:00-07:00	1	0	https://www.inaturalist.org/observations/155995295	NA	NA	NA	NA	1	Alive	L	Lefty
98949177	1	L	Alive	{'id': 129272880, 'workflow_id': 25136, 'classifications_count': 6, 'created_at': '2024-05-17T20:00:21.025Z', 'updated_at': '2024-05-23T14:10:31.615Z', 'retired_at': '2024-05-23T14:10:31.607Z', 'subject_id': 98949177, 'retirement_reason': 'classification_count'}	156001163	No changes were made to this image.	-36.07482843	174.5959681		2023-05-02T15:40:11+12:00	4/20/23	research	Velella velella	2023-04-20T13:48:00+12:00	3	0	https://www.inaturalist.org/observations/156001163	NA	NA	NA	NA	1	Alive	L	Lefty
98949181	1	L	Alive	{'id': 129107096, 'workflow_id': 25136, 'classifications_count': 6, 'created_at': '2024-05-13T19:46:22.488Z', 'updated_at': '2024-05-16T18:49:34.814Z', 'retired_at': '2024-05-16T18:49:34.805Z', 'subject_id': 98949181, 'retirement_reason': 'classification_count'}	156013685	No changes were made to this image.	36.83000631	7.098272866	obscured	2023-04-22T20:52:16+01:00	4/19/23	research	Velella velella	2023-04-19T13:20:49+01:00	1	0	https://www.inaturalist.org/observations/156013685	NA	NA	NA	NA	1	Alive	L	Lefty
98949182	1	NA	Alive	{'id': 129271702, 'workflow_id': 25136, 'classifications_count': 6, 'created_at': '2024-05-17T19:04:56.438Z', 'updated_at': '2024-05-22T15:25:54.642Z', 'retired_at': '2024-05-22T15:25:54.635Z', 'subject_id': 98949182, 'retirement_reason': 'classification_count'}	156036134	No changes were made to this image.	44.37769452	9.066822105		2023-04-22T18:09:55+02:00	4/22/23	research	Velella velella	2023-04-22T14:16:48+02:00	1	0	https://www.inaturalist.org/observations/156036134	1	Alive	L	Yes	1	Alive	L	Lefty
98949184	1	L	Alive	{'id': 129268683, 'workflow_id': 25136, 'classifications_count': 6, 'created_at': '2024-05-17T17:02:02.189Z', 'updated_at': '2024-05-23T16:36:20.943Z', 'retired_at': '2024-05-23T16:36:20.934Z', 'subject_id': 98949184, 'retirement_reason': 'classification_count'}	156052040	No changes were made to this image.	33.993707	-118.48285		2023-04-22T12:50:17-07:00	4/5/23	research	Velella velella	2023-04-05T15:07:11-07:00	1	0	https://www.inaturalist.org/observations/156052040	NA	NA	NA	NA	1	Alive	L	Lefty
98949187	1	L	Alive	{'id': 129105617, 'workflow_id': 25136, 'classifications_count': 6, 'created_at': '2024-05-13T19:04:55.741Z', 'updated_at': '2024-05-16T18:33:22.918Z', 'retired_at': '2024-05-16T18:33:22.909Z', 'subject_id': 98949187, 'retirement_reason': 'classification_count'}	156068313	No changes were made to this image.	36.89111333	10.32505		2023-04-22T20:39:34+01:00	4/22/23	research	Velella velella	2023-04-22T17:09:59+01:00	1	0	https://www.inaturalist.org/observations/156068313	NA	NA	NA	NA	1	Alive	L	Lefty
98949188	1	L	Alive	{'id': 129266032, 'workflow_id': 25136, 'classifications_count': 6, 'created_at': '2024-05-17T15:08:02.573Z', 'updated_at': '2024-05-23T15:43:26.325Z', 'retired_at': '2024-05-23T15:43:26.318Z', 'subject_id': 98949188, 'retirement_reason': 'classification_count'}	156069112	No changes were made to this image.	43.93069301	10.20675011		2023-04-23T23:04:34+02:00	4/22/23	research	Velella velella	2023-04-22T17:35:44+02:00	1	0	https://www.inaturalist.org/observations/156069112	NA	NA	NA	NA	1	Alive	L	Lefty
98949190	1	L	Alive	{'id': 129265872, 'workflow_id': 25136, 'classifications_count': 6, 'created_at': '2024-05-17T14:59:56.124Z', 'updated_at': '2024-05-21T03:50:17.363Z', 'retired_at': '2024-05-21T03:50:17.355Z', 'subject_id': 98949190, 'retirement_reason': 'classification_count'}	156075376	No changes were made to this image.	38.73341167	-123.4899967		2023-04-22T12:43:54-07:00	4/9/23	research	Velella velella	2023-04-09T10:51:35-07:00	1	0	https://www.inaturalist.org/observations/156075376	NA	NA	NA	NA	1	Alive	L	Lefty
98949191	1	NA	Dead	{'id': 129266381, 'workflow_id': 25136, 'classifications_count': 6, 'created_at': '2024-05-17T15:20:22.959Z', 'updated_at': '2024-05-23T15:10:40.417Z', 'retired_at': '2024-05-23T15:10:40.408Z', 'subject_id': 98949191, 'retirement_reason': 'classification_count'}	156077309	No changes were made to this image.	42.11030484	-124.3952003	obscured	2023-05-02T23:24:33-07:00	4/22/23	research	Velella velella	2023-04-22T09:47:35-07:00	1	0	https://www.inaturalist.org/observations/156077309	1	Dead	L	Yes	1	Dead	L	Lefty
98949199	1	NA	Alive	{'id': 129267341, 'workflow_id': 25136, 'classifications_count': 6, 'created_at': '2024-05-17T15:44:48.489Z', 'updated_at': '2024-05-22T20:44:18.017Z', 'retired_at': '2024-05-22T20:44:18.007Z', 'subject_id': 98949199, 'retirement_reason': 'classification_count'}	156109826	No changes were made to this image.	33.40637167	-117.6081		2023-04-22T16:20:07-07:00	4/22/23	research	Velella velella	2023-04-22T12:45:34-07:00	1	0	https://www.inaturalist.org/observations/156109826	1	Alive	L	Yes	1	Alive	L	Lefty
98949202	1	L	NA	{'id': 129107383, 'workflow_id': 25136, 'classifications_count': 6, 'created_at': '2024-05-13T19:54:58.492Z', 'updated_at': '2024-05-15T09:22:07.620Z', 'retired_at': '2024-05-15T09:22:07.594Z', 'subject_id': 98949202, 'retirement_reason': 'classification_count'}	156113462	No changes were made to this image.	43.87801098	8.020590368		2023-04-29T07:20:01+02:00	4/22/23	research	Velella velella	2023-04-22T18:35:00+02:00	1	0	https://www.inaturalist.org/observations/156113462	NA	NA	NA	NA	1	NA	L	Lefty
98949203	1	L	Alive	{'id': 129269374, 'workflow_id': 25136, 'classifications_count': 6, 'created_at': '2024-05-17T17:43:23.220Z', 'updated_at': '2024-05-24T13:28:13.205Z', 'retired_at': '2024-05-24T13:28:13.196Z', 'subject_id': 98949203, 'retirement_reason': 'classification_count'}	156120728	No changes were made to this image.	33.93561667	-118.4396133		2023-04-23T21:51:32-07:00	4/22/23	research	Velella velella	2023-04-22T13:00:39-07:00	2	0	https://www.inaturalist.org/observations/156120728	NA	NA	NA	NA	1	Alive	L	Lefty
98949205	1	L	Alive	{'id': 129267138, 'workflow_id': 25136, 'classifications_count': 6, 'created_at': '2024-05-17T15:33:56.066Z', 'updated_at': '2024-05-23T14:41:29.602Z', 'retired_at': '2024-05-23T14:41:29.580Z', 'subject_id': 98949205, 'retirement_reason': 'classification_count'}	156128830	No changes were made to this image.	34.40277627	-119.7433451		2023-04-23T07:09:23-07:00	4/22/23	research	Velella velella	2023-04-22T14:29:41-07:00	2	0	https://www.inaturalist.org/observations/156128830	NA	NA	NA	NA	1	Alive	L	Lefty
98949206	1	L	Alive	{'id': 129107692, 'workflow_id': 25136, 'classifications_count': 6, 'created_at': '2024-05-13T20:04:34.199Z', 'updated_at': '2024-05-15T20:22:45.048Z', 'retired_at': '2024-05-15T20:22:45.041Z', 'subject_id': 98949206, 'retirement_reason': 'classification_count'}	156129626	No changes were made to this image.	34.40274261	-119.7433727		2023-04-27T13:01:14-07:00	4/22/23	research	Velella velella	2023-04-22T14:29:44-07:00	2	0	https://www.inaturalist.org/observations/156129626	NA	NA	NA	NA	1	Alive	L	Lefty
98949209	1	NA	Alive	{'id': 129110239, 'workflow_id': 25136, 'classifications_count': 6, 'created_at': '2024-05-13T21:21:14.311Z', 'updated_at': '2024-05-14T21:01:53.067Z', 'retired_at': '2024-05-14T21:01:53.047Z', 'subject_id': 98949209, 'retirement_reason': 'classification_count'}	156131863	No changes were made to this image.	34.26808833	-119.279555		2023-04-22T15:19:37-07:00	4/22/23	research	Velella velella	2023-04-22T14:03:29-07:00	1	0	https://www.inaturalist.org/observations/156131863	1	Alive	L	Yes	1	Alive	L	Lefty
98949210	1	L	Alive	{'id': 129268524, 'workflow_id': 25136, 'classifications_count': 6, 'created_at': '2024-05-17T16:52:28.673Z', 'updated_at': '2024-05-21T17:16:56.191Z', 'retired_at': '2024-05-21T17:16:56.183Z', 'subject_id': 98949210, 'retirement_reason': 'classification_count'}	156134116	No changes were made to this image.	33.73686167	-118.3696967		2023-04-22T15:19:38-07:00	4/21/23	research	Velella velella	2023-04-21T12:02:20-07:00	1	0	https://www.inaturalist.org/observations/156134116	NA	NA	NA	NA	1	Alive	L	Lefty
98949211	1	L	Alive	{'id': 129269244, 'workflow_id': 25136, 'classifications_count': 6, 'created_at': '2024-05-17T17:34:41.161Z', 'updated_at': '2024-05-24T17:37:58.820Z', 'retired_at': '2024-05-24T17:37:58.808Z', 'subject_id': 98949211, 'retirement_reason': 'classification_count'}	156137646	No changes were made to this image.	31.89935931	-116.7176416		2023-04-22T19:28:08-07:00	4/20/23	research	Velella velella	2023-04-20T15:40:00-07:00	1	0	https://www.inaturalist.org/observations/156137646	NA	NA	NA	NA	1	Alive	L	Lefty
98949213	1	NA	Alive	{'id': 129266336, 'workflow_id': 25136, 'classifications_count': 6, 'created_at': '2024-05-17T15:18:57.998Z', 'updated_at': '2024-05-24T05:46:57.813Z', 'retired_at': '2024-05-24T05:46:57.803Z', 'subject_id': 98949213, 'retirement_reason': 'classification_count'}	156137673	No changes were made to this image.	31.89935931	-116.7176416		2023-11-14T16:15:17-08:00	4/20/23	research	Velella velella	2023-04-20T15:39:00-07:00	2	0	https://www.inaturalist.org/observations/156137673	1	Alive	L	Yes	1	Alive	L	Lefty
98949214	1	NA	Alive	{'id': 129107162, 'workflow_id': 25136, 'classifications_count': 6, 'created_at': '2024-05-13T19:48:33.406Z', 'updated_at': '2024-05-16T14:24:40.832Z', 'retired_at': '2024-05-16T14:24:40.823Z', 'subject_id': 98949214, 'retirement_reason': 'classification_count'}	156138454	No changes were made to this image.	33.94834699	-118.4464293		2023-04-23T08:23:53-07:00	4/22/23	research	Velella velella	2023-04-22T15:42:46-07:00	2	0	https://www.inaturalist.org/observations/156138454	1	Alive	L	Yes	1	Alive	L	Lefty
98949216	1	NA	Alive	{'id': 129270875, 'workflow_id': 25136, 'classifications_count': 6, 'created_at': '2024-05-17T18:50:15.706Z', 'updated_at': '2024-05-24T12:48:50.458Z', 'retired_at': '2024-05-24T12:48:50.450Z', 'subject_id': 98949216, 'retirement_reason': 'classification_count'}	156143562	No changes were made to this image.	37.52749237	-122.5133119		2023-04-23T21:51:29-07:00	4/22/23	research	Velella velella	2023-04-22T11:27:32-07:00	2	0	https://www.inaturalist.org/observations/156143562	1	Alive	L	Yes	1	Alive	L	Lefty
98949217	1	L	Alive	{'id': 129109885, 'workflow_id': 25136, 'classifications_count': 6, 'created_at': '2024-05-13T21:08:52.652Z', 'updated_at': '2024-05-15T12:13:30.311Z', 'retired_at': '2024-05-15T12:13:30.304Z', 'subject_id': 98949217, 'retirement_reason': 'classification_count'}	156147943	No changes were made to this image.	34.26567959	-119.2738455		2023-04-22T18:06:15-07:00	4/22/23	research	Velella velella	2023-04-22T16:51:17-07:00	1	0	https://www.inaturalist.org/observations/156147943	NA	NA	NA	NA	1	Alive	L	Lefty
98949222	1	L	Dead	{'id': 129270115, 'workflow_id': 25136, 'classifications_count': 7, 'created_at': '2024-05-17T18:28:47.586Z', 'updated_at': '2024-05-24T16:43:42.285Z', 'retired_at': '2024-05-24T16:43:42.274Z', 'subject_id': 98949222, 'retirement_reason': 'classification_count'}	156159552	No changes were made to this image.	33.895325	-118.4186083		2023-04-23T21:51:27-07:00	4/22/23	research	Velella velella	2023-04-22T18:09:02-07:00	2	0	https://www.inaturalist.org/observations/156159552	NA	NA	NA	NA	1	Dead	L	Lefty
98949223	1	NA	Alive	{'id': 129266410, 'workflow_id': 25136, 'classifications_count': 6, 'created_at': '2024-05-17T15:21:27.516Z', 'updated_at': '2024-05-24T08:52:50.726Z', 'retired_at': '2024-05-24T08:52:50.717Z', 'subject_id': 98949223, 'retirement_reason': 'classification_count'}	156159854	No changes were made to this image.	34.4168342	-119.8322099		2023-04-22T18:20:46-07:00	4/22/23	research	Velella velella	2023-04-22T16:26:00-07:00	1	0	https://www.inaturalist.org/observations/156159854	1	Alive	L	Yes	1	Alive	L	Lefty
98949224	1	L	Alive	{'id': 129107418, 'workflow_id': 25136, 'classifications_count': 6, 'created_at': '2024-05-13T19:56:14.617Z', 'updated_at': '2024-05-17T07:43:26.910Z', 'retired_at': '2024-05-17T07:43:26.901Z', 'subject_id': 98949224, 'retirement_reason': 'classification_count'}	156159857	No changes were made to this image.	34.4168342	-119.8322099		2023-04-22T18:20:49-07:00	4/22/23	research	Velella velella	2023-04-22T16:28:00-07:00	1	0	https://www.inaturalist.org/observations/156159857	NA	NA	NA	NA	1	Alive	L	Lefty
98949225	1	L	Alive	{'id': 129110209, 'workflow_id': 25136, 'classifications_count': 6, 'created_at': '2024-05-13T21:20:18.007Z', 'updated_at': '2024-05-16T14:06:03.756Z', 'retired_at': '2024-05-16T14:06:03.748Z', 'subject_id': 98949225, 'retirement_reason': 'classification_count'}	156159859	No changes were made to this image.	34.4168342	-119.8322099		2023-04-22T18:20:53-07:00	4/22/23	research	Velella velella	2023-04-22T16:34:00-07:00	1	0	https://www.inaturalist.org/observations/156159859	NA	NA	NA	NA	1	Alive	L	Lefty
98949226	1	NA	Alive	{'id': 129268985, 'workflow_id': 25136, 'classifications_count': 6, 'created_at': '2024-05-17T17:18:12.853Z', 'updated_at': '2024-05-21T19:21:21.808Z', 'retired_at': '2024-05-21T19:21:21.794Z', 'subject_id': 98949226, 'retirement_reason': 'classification_count'}	156167942	No changes were made to this image.	34.40756721	-119.851012		2024-04-13T21:25:54-07:00	4/22/23	research	Velella velella	2023-04-22T19:20:40-07:00	3	0	https://www.inaturalist.org/observations/156167942	1	Alive	L	Yes	1	Alive	L	Lefty
98949227	1	NA	Dead	{'id': 129272642, 'workflow_id': 25136, 'classifications_count': 6, 'created_at': '2024-05-17T19:40:26.442Z', 'updated_at': '2024-05-22T14:22:10.032Z', 'retired_at': '2024-05-22T14:22:09.994Z', 'subject_id': 98949227, 'retirement_reason': 'classification_count'}	156169981	No changes were made to this image.	34.00748915	-118.4959844		2023-04-26T09:56:28-07:00	4/22/23	research	Velella velella	2023-04-22T18:23:38-07:00	2	0	https://www.inaturalist.org/observations/156169981	1	Dead	L	Yes	1	Dead	L	Lefty
98949228	1	NA	Alive	{'id': 129268910, 'workflow_id': 25136, 'classifications_count': 6, 'created_at': '2024-05-17T17:14:06.154Z', 'updated_at': '2024-05-23T14:26:47.169Z', 'retired_at': '2024-05-23T14:26:47.154Z', 'subject_id': 98949228, 'retirement_reason': 'classification_count'}	156179011	No changes were made to this image.	46.85170833	-124.113525		2023-04-22T22:30:11-07:00	4/22/23	research	Velella velella	2023-04-22T11:14:42-07:00	1	0	https://www.inaturalist.org/observations/156179011	1	Alive	R	Yes	1	Alive	R	Righty
98949229	1	L	Dead	{'id': 129269648, 'workflow_id': 25136, 'classifications_count': 6, 'created_at': '2024-05-17T17:58:46.608Z', 'updated_at': '2024-05-21T15:10:22.724Z', 'retired_at': '2024-05-21T15:10:22.717Z', 'subject_id': 98949229, 'retirement_reason': 'classification_count'}	156180471	No changes were made to this image.	32.98894167	-117.273955		2023-04-23T06:29:17-07:00	4/21/23	research	Velella velella	2023-04-21T10:04:53-07:00	2	0	https://www.inaturalist.org/observations/156180471	NA	NA	NA	NA	1	Dead	L	Lefty
98949231	1	L	Alive	{'id': 129102505, 'workflow_id': 25136, 'classifications_count': 6, 'created_at': '2024-05-13T18:01:50.549Z', 'updated_at': '2024-05-17T07:18:17.011Z', 'retired_at': '2024-05-17T07:18:16.997Z', 'subject_id': 98949231, 'retirement_reason': 'classification_count'}	156190970	No changes were made to this image.	32.84310556	-117.2809306		2023-04-23T00:08:01-07:00	4/22/23	research	Velella velella	2023-04-22T07:14:00-07:00	1	0	https://www.inaturalist.org/observations/156190970	NA	NA	NA	NA	1	Alive	L	Lefty
98949232	1	L	Alive	{'id': 129103368, 'workflow_id': 25136, 'classifications_count': 6, 'created_at': '2024-05-13T18:19:06.442Z', 'updated_at': '2024-05-16T04:31:21.311Z', 'retired_at': '2024-05-16T04:31:21.299Z', 'subject_id': 98949232, 'retirement_reason': 'classification_count'}	156190972	No changes were made to this image.	32.84303611	-117.2810972		2023-04-23T00:08:00-07:00	4/22/23	research	Velella velella	2023-04-22T07:15:00-07:00	1	0	https://www.inaturalist.org/observations/156190972	NA	NA	NA	NA	1	Alive	L	Lefty
98949236	1	NA	NA	{'id': 129267333, 'workflow_id': 25136, 'classifications_count': 6, 'created_at': '2024-05-17T15:44:35.376Z', 'updated_at': '2024-05-21T17:47:05.338Z', 'retired_at': '2024-05-21T17:47:05.327Z', 'subject_id': 98949236, 'retirement_reason': 'classification_count'}	156251446	No changes were made to this image.	47.107167	-124.183022		2023-04-25T18:07:56-07:00	4/23/23	research	Velella velella	2023-04-23T07:45:59-07:00	2	0	https://www.inaturalist.org/observations/156251446	1	Dead	L	Yes	1	Dead	L	Lefty
98949237	1	L	Alive	{'id': 129101876, 'workflow_id': 25136, 'classifications_count': 6, 'created_at': '2024-05-13T17:48:09.539Z', 'updated_at': '2024-05-17T09:23:22.606Z', 'retired_at': '2024-05-17T09:23:22.596Z', 'subject_id': 98949237, 'retirement_reason': 'classification_count'}	156253439	No changes were made to this image.	32.74713534	-117.2534443		2023-04-30T17:19:36-07:00	4/23/23	research	Velella velella	2023-04-23T07:51:41-07:00	1	0	https://www.inaturalist.org/observations/156253439	NA	NA	NA	NA	1	Alive	L	Lefty
98949238	1	L	Alive	{'id': 129266210, 'workflow_id': 25136, 'classifications_count': 6, 'created_at': '2024-05-17T15:15:21.328Z', 'updated_at': '2024-05-21T05:54:26.827Z', 'retired_at': '2024-05-21T05:54:26.816Z', 'subject_id': 98949238, 'retirement_reason': 'classification_count'}	156262956	No changes were made to this image.	34.16484717	-119.231195		2023-04-23T12:42:20-07:00	4/23/23	research	Velella velella	2023-04-23T10:01:25-07:00	1	0	https://www.inaturalist.org/observations/156262956	NA	NA	NA	NA	1	Alive	L	Lefty
98949240	1	L	Alive	{'id': 129103713, 'workflow_id': 25136, 'classifications_count': 6, 'created_at': '2024-05-13T18:26:08.803Z', 'updated_at': '2024-05-16T15:38:12.588Z', 'retired_at': '2024-05-16T15:38:12.577Z', 'subject_id': 98949240, 'retirement_reason': 'classification_count'}	156282925	No changes were made to this image.	35.90128721	14.50310145		2023-04-28T07:13:12+02:00	4/23/23	research	Velella velella	2023-04-23T17:41:00+02:00	1	0	https://www.inaturalist.org/observations/156282925	NA	NA	NA	NA	1	Alive	L	Lefty
98949241	1	L	Alive	{'id': 129111063, 'workflow_id': 25136, 'classifications_count': 6, 'created_at': '2024-05-13T21:49:29.680Z', 'updated_at': '2024-05-15T16:45:38.507Z', 'retired_at': '2024-05-15T16:45:38.499Z', 'subject_id': 98949241, 'retirement_reason': 'classification_count'}	156301594	No changes were made to this image.	33.60502394	-117.9204494		2023-04-23T13:24:03-07:00	4/22/23	research	Velella velella	2023-04-22T10:49:00-07:00	1	0	https://www.inaturalist.org/observations/156301594	NA	NA	NA	NA	1	Alive	L	Lefty
98949246	1	NA	Alive	{'id': 129265896, 'workflow_id': 25136, 'classifications_count': 6, 'created_at': '2024-05-17T15:00:38.580Z', 'updated_at': '2024-05-21T16:19:17.714Z', 'retired_at': '2024-05-21T16:19:17.706Z', 'subject_id': 98949246, 'retirement_reason': 'classification_count'}	156311373	No changes were made to this image.	33.1288555	-117.3337333		2023-04-23T20:08:55-07:00	4/12/23	research	Velella velella	2023-04-12T15:18:26-07:00	1	0	https://www.inaturalist.org/observations/156311373	1	Alive	L	Yes	1	Alive	L	Lefty
98949247	1	NA	Alive	{'id': 129104062, 'workflow_id': 25136, 'classifications_count': 6, 'created_at': '2024-05-13T18:32:48.901Z', 'updated_at': '2024-05-16T18:31:32.132Z', 'retired_at': '2024-05-16T18:31:32.124Z', 'subject_id': 98949247, 'retirement_reason': 'classification_count'}	156312281	No changes were made to this image.	34.236645	-119.2659217		2023-04-23T21:32:06-07:00	4/23/23	research	Velella velella	2023-04-23T11:37:05-07:00	1	0	https://www.inaturalist.org/observations/156312281	1	Alive	L	Yes	1	Alive	L	Lefty
98949250	1	L	Alive	{'id': 129103703, 'workflow_id': 25136, 'classifications_count': 6, 'created_at': '2024-05-13T18:25:43.605Z', 'updated_at': '2024-05-16T13:48:20.747Z', 'retired_at': '2024-05-16T13:48:20.739Z', 'subject_id': 98949250, 'retirement_reason': 'classification_count'}	156323009	No changes were made to this image.	33.56694511	-117.833618		2023-05-14T06:34:20-07:00	4/23/23	research	Velella velella	2023-04-23T12:45:16-07:00	1	0	https://www.inaturalist.org/observations/156323009	NA	NA	NA	NA	1	Alive	L	Lefty
98949251	1	L	Alive	{'id': 129268559, 'workflow_id': 25136, 'classifications_count': 7, 'created_at': '2024-05-17T16:54:13.485Z', 'updated_at': '2024-05-22T18:43:29.980Z', 'retired_at': '2024-05-22T18:43:29.955Z', 'subject_id': 98949251, 'retirement_reason': 'classification_count'}	156332026	No changes were made to this image.	33.4049616	-117.6067695		2023-04-23T21:49:27-07:00	4/23/23	research	Velella velella	2023-04-23T16:21:19-07:00	1	0	https://www.inaturalist.org/observations/156332026	NA	NA	NA	NA	1	Alive	L	Lefty
98949253	1	L	Alive	{'id': 129106532, 'workflow_id': 25136, 'classifications_count': 6, 'created_at': '2024-05-13T19:30:11.402Z', 'updated_at': '2024-05-16T17:39:39.584Z', 'retired_at': '2024-05-16T17:39:39.576Z', 'subject_id': 98949253, 'retirement_reason': 'classification_count'}	156342167	No changes were made to this image.	34.02629167	-118.5199367		2023-04-23T18:27:15-07:00	4/22/23	research	Velella velella	2023-04-22T16:30:53-07:00	1	0	https://www.inaturalist.org/observations/156342167	NA	NA	NA	NA	1	Alive	L	Lefty
98949254	1	L	Dead	{'id': 129110855, 'workflow_id': 25136, 'classifications_count': 6, 'created_at': '2024-05-13T21:41:43.217Z', 'updated_at': '2024-05-17T03:22:16.197Z', 'retired_at': '2024-05-17T03:22:16.187Z', 'subject_id': 98949254, 'retirement_reason': 'classification_count'}	156342425	No changes were made to this image.	32.84336277	-117.2815268		2023-04-23T18:27:15-07:00	4/22/23	research	Velella velella	2023-04-22T09:12:00-07:00	1	0	https://www.inaturalist.org/observations/156342425	NA	NA	NA	NA	1	Dead	L	Lefty
98949256	1	L	NA	{'id': 129113389, 'workflow_id': 25136, 'classifications_count': 6, 'created_at': '2024-05-13T22:38:58.225Z', 'updated_at': '2024-05-14T22:23:52.832Z', 'retired_at': '2024-05-14T22:23:52.824Z', 'subject_id': 98949256, 'retirement_reason': 'classification_count'}	156346530	No changes were made to this image.	-33.38440851	151.4825885		2023-05-21T21:17:45+10:00	4/23/23	research	Velella velella	2023-04-23T16:24:05+10:00	3	0	https://www.inaturalist.org/observations/156346530	NA	NA	NA	NA	1	NA	L	Lefty
98949257	1	L	Alive	{'id': 129269010, 'workflow_id': 25136, 'classifications_count': 6, 'created_at': '2024-05-17T17:19:44.235Z', 'updated_at': '2024-05-23T19:17:04.733Z', 'retired_at': '2024-05-23T19:17:04.444Z', 'subject_id': 98949257, 'retirement_reason': 'classification_count'}	156348427	No changes were made to this image.	36.66160436	-121.8225778		2024-03-06T11:02:36-08:00	4/14/23	research	Velella velella	2023-04-14T15:58:34-07:00	2	0	https://www.inaturalist.org/observations/156348427	NA	NA	NA	NA	1	Alive	L	Lefty
98949259	1	L	Alive	{'id': 129113250, 'workflow_id': 25136, 'classifications_count': 6, 'created_at': '2024-05-13T22:35:55.559Z', 'updated_at': '2024-05-15T20:09:52.322Z', 'retired_at': '2024-05-15T20:09:52.312Z', 'subject_id': 98949259, 'retirement_reason': 'classification_count'}	156361270	No changes were made to this image.	34.38160316	-119.4870067		2023-04-27T14:30:44-07:00	4/23/23	research	Velella velella	2023-04-23T18:33:53-07:00	1	0	https://www.inaturalist.org/observations/156361270	NA	NA	NA	NA	1	Alive	L	Lefty
98949261	1	L	Alive	{'id': 129266463, 'workflow_id': 25136, 'classifications_count': 7, 'created_at': '2024-05-17T15:23:46.361Z', 'updated_at': '2024-05-23T20:58:15.628Z', 'retired_at': '2024-05-23T20:58:15.616Z', 'subject_id': 98949261, 'retirement_reason': 'classification_count'}	156368905	No changes were made to this image.	33.5416832	-117.7846912		2023-04-23T21:26:28-07:00	4/23/23	research	Velella velella	2023-04-23T15:18:18-07:00	1	0	https://www.inaturalist.org/observations/156368905	NA	NA	NA	NA	1	Alive	L	Lefty
98949263	1	L	Alive	{'id': 129110824, 'workflow_id': 25136, 'classifications_count': 7, 'created_at': '2024-05-13T21:40:35.315Z', 'updated_at': '2024-05-15T21:17:54.014Z', 'retired_at': '2024-05-15T21:17:54.007Z', 'subject_id': 98949263, 'retirement_reason': 'classification_count'}	156371964	No changes were made to this image.	36.61228667	-121.9468783		2023-04-23T21:48:12-07:00	4/23/23	research	Velella velella	2023-04-23T18:51:57-07:00	1	0	https://www.inaturalist.org/observations/156371964	NA	NA	NA	NA	1	Alive	L	Lefty
98949264	1	L	Alive	{'id': 129265934, 'workflow_id': 25136, 'classifications_count': 6, 'created_at': '2024-05-17T15:03:13.110Z', 'updated_at': '2024-05-23T22:01:17.941Z', 'retired_at': '2024-05-23T22:01:17.933Z', 'subject_id': 98949264, 'retirement_reason': 'classification_count'}	156373446	No changes were made to this image.	-31.57751316	152.8419632		2023-04-24T17:10:28+10:00	4/24/23	research	Velella velella	2023-04-24T14:44:11+10:00	1	0	https://www.inaturalist.org/observations/156373446	NA	NA	NA	NA	1	Alive	L	Lefty
98949265	1	NA	NA	{'id': 129272394, 'workflow_id': 25136, 'classifications_count': 6, 'created_at': '2024-05-17T19:19:51.721Z', 'updated_at': '2024-05-24T16:48:59.476Z', 'retired_at': '2024-05-24T16:48:59.468Z', 'subject_id': 98949265, 'retirement_reason': 'classification_count'}	156374528	No changes were made to this image.	-39.03568938	146.3209963		2023-05-28T22:49:53+10:00	3/23/23	research	Velella velella	2023-03-23T17:50:00+11:00	1	0	https://www.inaturalist.org/observations/156374528	1	Dead	R	Yes	1	Dead	R	Righty
98949266	1	NA	Alive	{'id': 129115144, 'workflow_id': 25136, 'classifications_count': 6, 'created_at': '2024-05-13T23:19:39.468Z', 'updated_at': '2024-05-14T21:47:47.465Z', 'retired_at': '2024-05-14T21:47:47.455Z', 'subject_id': 98949266, 'retirement_reason': 'classification_count'}	156381318	No changes were made to this image.	-33.28243336	151.5758006		2023-05-21T21:16:57+10:00	4/24/23	research	Velella velella	2023-04-24T14:12:00+10:00	3	0	https://www.inaturalist.org/observations/156381318	1	Alive	R	Yes	1	Alive	R	Righty
98949267	1	NA	Alive	{'id': 129266280, 'workflow_id': 25136, 'classifications_count': 6, 'created_at': '2024-05-17T15:17:32.261Z', 'updated_at': '2024-05-22T06:07:48.364Z', 'retired_at': '2024-05-22T06:07:48.353Z', 'subject_id': 98949267, 'retirement_reason': 'classification_count'}	156381336	No changes were made to this image.	-33.28260342	151.5751614		2023-05-21T21:16:33+10:00	4/24/23	research	Velella velella	2023-04-24T14:32:00+10:00	3	0	https://www.inaturalist.org/observations/156381336	1	Alive	L	Yes	1	Alive	L	Lefty
98949270	1	NA	Dead	{'id': 129112915, 'workflow_id': 25136, 'classifications_count': 6, 'created_at': '2024-05-13T22:28:07.783Z', 'updated_at': '2024-05-15T16:33:10.519Z', 'retired_at': '2024-05-15T16:33:10.511Z', 'subject_id': 98949270, 'retirement_reason': 'classification_count'}	156413364	No changes were made to this image.	33.58997286	-117.8687361		2023-04-24T06:49:56-07:00	4/23/23	research	Velella velella	2023-04-23T11:09:27-07:00	1	0	https://www.inaturalist.org/observations/156413364	1	Dead	L	Yes	1	Dead	L	Lefty
98949272	1	NA	Alive	{'id': 129271237, 'workflow_id': 25136, 'classifications_count': 6, 'created_at': '2024-05-17T18:56:28.813Z', 'updated_at': '2024-05-24T00:04:43.199Z', 'retired_at': '2024-05-24T00:04:43.184Z', 'subject_id': 98949272, 'retirement_reason': 'classification_count'}	156428750	No changes were made to this image.	41.25676667	13.43979722		2023-04-24T23:00:04+02:00	4/24/23	research	Velella velella	2023-04-24T13:05:53+02:00	2	0	https://www.inaturalist.org/observations/156428750	1	Alive	L	Yes	1	Alive	L	Lefty
98949273	1	L	Alive	{'id': 129106848, 'workflow_id': 25136, 'classifications_count': 6, 'created_at': '2024-05-13T19:38:58.501Z', 'updated_at': '2024-05-15T18:30:43.073Z', 'retired_at': '2024-05-15T18:30:43.065Z', 'subject_id': 98949273, 'retirement_reason': 'classification_count'}	156431965	No changes were made to this image.	36.60513887	-121.9594283		2023-04-24T09:19:52-07:00	4/24/23	research	Velella velella	2023-04-24T08:51:59-07:00	1	0	https://www.inaturalist.org/observations/156431965	NA	NA	NA	NA	1	Alive	L	Lefty
98949274	1	L	Alive	{'id': 129269326, 'workflow_id': 25136, 'classifications_count': 6, 'created_at': '2024-05-17T17:39:43.359Z', 'updated_at': '2024-05-23T16:41:00.226Z', 'retired_at': '2024-05-23T16:41:00.217Z', 'subject_id': 98949274, 'retirement_reason': 'classification_count'}	156431969	No changes were made to this image.	36.60516434	-121.9594631		2023-04-24T09:20:02-07:00	4/24/23	research	Velella velella	2023-04-24T08:51:57-07:00	1	0	https://www.inaturalist.org/observations/156431969	NA	NA	NA	NA	1	Alive	L	Lefty
98949275	1	NA	Alive	{'id': 129269403, 'workflow_id': 25136, 'classifications_count': 6, 'created_at': '2024-05-17T17:45:16.432Z', 'updated_at': '2024-05-24T15:18:50.039Z', 'retired_at': '2024-05-24T15:18:50.030Z', 'subject_id': 98949275, 'retirement_reason': 'classification_count'}	156431979	No changes were made to this image.	36.60514369	-121.9594376		2023-04-24T09:20:09-07:00	4/24/23	research	Velella velella	2023-04-24T08:52:01-07:00	1	0	https://www.inaturalist.org/observations/156431979	1	Alive	L	Yes	1	Alive	L	Lefty
98949276	1	L	Alive	{'id': 129272208, 'workflow_id': 25136, 'classifications_count': 6, 'created_at': '2024-05-17T19:13:57.924Z', 'updated_at': '2024-05-22T14:45:14.793Z', 'retired_at': '2024-05-22T14:45:14.786Z', 'subject_id': 98949276, 'retirement_reason': 'classification_count'}	156431983	No changes were made to this image.	36.60514744	-121.9594477		2023-04-24T09:20:16-07:00	4/24/23	research	Velella velella	2023-04-24T08:52:05-07:00	1	0	https://www.inaturalist.org/observations/156431983	NA	NA	NA	NA	1	Alive	L	Lefty
98949278	1	L	Alive	{'id': 129265529, 'workflow_id': 25136, 'classifications_count': 6, 'created_at': '2024-05-17T14:39:38.859Z', 'updated_at': '2024-05-24T15:23:07.358Z', 'retired_at': '2024-05-24T15:23:07.346Z', 'subject_id': 98949278, 'retirement_reason': 'classification_count'}	156431986	No changes were made to this image.	36.60514334	-121.9594456		2023-04-24T09:20:22-07:00	4/24/23	research	Velella velella	2023-04-24T08:51:57-07:00	1	0	https://www.inaturalist.org/observations/156431986	NA	NA	NA	NA	1	Alive	L	Lefty
98949279	1	L	Alive	{'id': 129268365, 'workflow_id': 25136, 'classifications_count': 6, 'created_at': '2024-05-17T16:41:57.196Z', 'updated_at': '2024-05-21T21:42:11.020Z', 'retired_at': '2024-05-21T21:42:11.012Z', 'subject_id': 98949279, 'retirement_reason': 'classification_count'}	156432006	No changes were made to this image.	36.60514488	-121.9594505		2023-04-24T09:20:44-07:00	4/24/23	research	Velella velella	2023-04-24T08:52:10-07:00	1	0	https://www.inaturalist.org/observations/156432006	NA	NA	NA	NA	1	Alive	L	Lefty
98949280	1	NA	Alive	{'id': 129268977, 'workflow_id': 25136, 'classifications_count': 6, 'created_at': '2024-05-17T17:17:29.049Z', 'updated_at': '2024-05-21T15:56:31.067Z', 'retired_at': '2024-05-21T15:56:31.058Z', 'subject_id': 98949280, 'retirement_reason': 'classification_count'}	156432037	No changes were made to this image.	36.60513799	-121.9594551		2023-04-24T12:20:51-07:00	4/24/23	research	Velella velella	2023-04-24T08:52:25-07:00	2	0	https://www.inaturalist.org/observations/156432037	1	Alive	L	Yes	1	Alive	L	Lefty
98949281	1	L	Alive	{'id': 129268815, 'workflow_id': 25136, 'classifications_count': 6, 'created_at': '2024-05-17T17:09:27.932Z', 'updated_at': '2024-05-21T17:49:12.401Z', 'retired_at': '2024-05-21T17:49:12.393Z', 'subject_id': 98949281, 'retirement_reason': 'classification_count'}	156432047	No changes were made to this image.	36.60511883	-121.9594613		2023-04-24T09:21:28-07:00	4/24/23	research	Velella velella	2023-04-24T08:52:22-07:00	1	0	https://www.inaturalist.org/observations/156432047	NA	NA	NA	NA	1	Alive	L	Lefty
98949282	1	L	Alive	{'id': 129108099, 'workflow_id': 25136, 'classifications_count': 7, 'created_at': '2024-05-13T20:18:34.046Z', 'updated_at': '2024-05-15T14:30:13.644Z', 'retired_at': '2024-05-15T14:30:13.636Z', 'subject_id': 98949282, 'retirement_reason': 'classification_count'}	156432053	No changes were made to this image.	36.60522101	-121.9596359		2023-04-24T09:21:37-07:00	4/24/23	research	Velella velella	2023-04-24T08:52:37-07:00	1	0	https://www.inaturalist.org/observations/156432053	NA	NA	NA	NA	1	Alive	L	Lefty
98949283	1	L	Alive	{'id': 129103186, 'workflow_id': 25136, 'classifications_count': 6, 'created_at': '2024-05-13T18:15:05.493Z', 'updated_at': '2024-05-16T17:04:09.955Z', 'retired_at': '2024-05-16T17:04:09.943Z', 'subject_id': 98949283, 'retirement_reason': 'classification_count'}	156432059	No changes were made to this image.	36.6051654	-121.9594291		2023-04-24T09:21:49-07:00	4/24/23	research	Velella velella	2023-04-24T08:52:37-07:00	1	0	https://www.inaturalist.org/observations/156432059	NA	NA	NA	NA	1	Alive	L	Lefty
98949284	1	L	Alive	{'id': 129269601, 'workflow_id': 25136, 'classifications_count': 6, 'created_at': '2024-05-17T17:56:14.389Z', 'updated_at': '2024-05-22T13:14:53.761Z', 'retired_at': '2024-05-22T13:14:53.747Z', 'subject_id': 98949284, 'retirement_reason': 'classification_count'}	156432121	No changes were made to this image.	36.60515936	-121.9594463		2023-04-24T09:22:01-07:00	4/24/23	research	Velella velella	2023-04-24T08:52:54-07:00	1	0	https://www.inaturalist.org/observations/156432121	NA	NA	NA	NA	1	Alive	L	Lefty
98949285	1	NA	Alive	{'id': 129267292, 'workflow_id': 25136, 'classifications_count': 6, 'created_at': '2024-05-17T15:42:16.398Z', 'updated_at': '2024-05-24T01:58:24.094Z', 'retired_at': '2024-05-24T01:58:24.080Z', 'subject_id': 98949285, 'retirement_reason': 'classification_count'}	156432138	No changes were made to this image.	36.60513237	-121.9594785		2023-04-24T21:09:31-07:00	4/24/23	research	Velella velella	2023-04-24T08:52:48-07:00	3	0	https://www.inaturalist.org/observations/156432138	1	Alive	L	Yes	1	Alive	L	Lefty
98949286	1	L	Alive	{'id': 129107449, 'workflow_id': 25136, 'classifications_count': 6, 'created_at': '2024-05-13T19:57:13.738Z', 'updated_at': '2024-05-17T00:08:48.645Z', 'retired_at': '2024-05-17T00:08:48.637Z', 'subject_id': 98949286, 'retirement_reason': 'classification_count'}	156432212	No changes were made to this image.	36.60497789	-121.9596634		2023-04-24T09:22:26-07:00	4/24/23	research	Velella velella	2023-04-24T08:52:39-07:00	1	0	https://www.inaturalist.org/observations/156432212	NA	NA	NA	NA	1	Alive	L	Lefty
98949287	1	L	Alive	{'id': 129271827, 'workflow_id': 25136, 'classifications_count': 6, 'created_at': '2024-05-17T19:07:16.531Z', 'updated_at': '2024-05-24T17:04:25.470Z', 'retired_at': '2024-05-24T17:04:25.460Z', 'subject_id': 98949287, 'retirement_reason': 'classification_count'}	156433767	No changes were made to this image.	32.76281191	-117.2359578		2023-04-25T18:00:00-07:00	4/15/23	research	Velella velella	2023-04-15T13:02:00-07:00	3	0	https://www.inaturalist.org/observations/156433767	NA	NA	NA	NA	1	Alive	L	Lefty
98949291	1	L	Alive	{'id': 129269686, 'workflow_id': 25136, 'classifications_count': 6, 'created_at': '2024-05-17T18:00:59.436Z', 'updated_at': '2024-05-24T01:24:38.751Z', 'retired_at': '2024-05-24T01:24:38.744Z', 'subject_id': 98949291, 'retirement_reason': 'classification_count'}	156453729	No changes were made to this image.	36.60510031	-121.9598675		2023-04-24T11:17:52-07:00	4/24/23	research	Velella velella	2023-04-24T11:09:58-07:00	1	0	https://www.inaturalist.org/observations/156453729	NA	NA	NA	NA	1	Alive	L	Lefty
98949292	1	R	Alive	{'id': 129102140, 'workflow_id': 25136, 'classifications_count': 6, 'created_at': '2024-05-13T17:53:55.338Z', 'updated_at': '2024-05-16T20:51:06.808Z', 'retired_at': '2024-05-16T20:51:06.799Z', 'subject_id': 98949292, 'retirement_reason': 'classification_count'}	156459439	No changes were made to this image.	42.22247635	-8.773255069		2023-04-24T21:15:04+02:00	4/24/23	research	Velella velella	2023-04-24T20:48:41+02:00	1	0	https://www.inaturalist.org/observations/156459439	NA	NA	NA	NA	1	Alive	R	Righty
98949293	1	R	Alive	{'id': 129114797, 'workflow_id': 25136, 'classifications_count': 6, 'created_at': '2024-05-13T23:11:18.382Z', 'updated_at': '2024-05-16T17:35:14.731Z', 'retired_at': '2024-05-16T17:35:14.722Z', 'subject_id': 98949293, 'retirement_reason': 'classification_count'}	156459695	No changes were made to this image.	42.2223038	-8.773177704		2023-04-24T21:15:11+02:00	4/24/23	research	Velella velella	2023-04-24T20:50:18+02:00	1	0	https://www.inaturalist.org/observations/156459695	NA	NA	NA	NA	1	Alive	R	Righty
98949297	1	L	Alive	{'id': 129273016, 'workflow_id': 25136, 'classifications_count': 6, 'created_at': '2024-05-17T20:12:13.319Z', 'updated_at': '2024-05-21T02:38:10.537Z', 'retired_at': '2024-05-21T02:38:10.529Z', 'subject_id': 98949297, 'retirement_reason': 'classification_count'}	156469448	No changes were made to this image.	37.83083	-122.5378117		2023-04-24T15:39:35-07:00	4/24/23	research	Velella velella	2023-04-24T07:48:12-07:00	1	0	https://www.inaturalist.org/observations/156469448	NA	NA	NA	NA	1	Alive	L	Lefty
98949298	1	L	Alive	{'id': 129106763, 'workflow_id': 25136, 'classifications_count': 6, 'created_at': '2024-05-13T19:36:24.531Z', 'updated_at': '2024-05-16T19:23:08.892Z', 'retired_at': '2024-05-16T19:23:08.883Z', 'subject_id': 98949298, 'retirement_reason': 'classification_count'}	156471198	No changes were made to this image.	-37.67160278	176.233925		2023-04-25T22:25:55+12:00	4/20/23	research	Velella velella	2023-04-20T12:16:10+12:00	3	0	https://www.inaturalist.org/observations/156471198	NA	NA	NA	NA	1	Alive	L	Lefty
98949507	1	NA	Alive	{'id': 129272847, 'workflow_id': 25136, 'classifications_count': 6, 'created_at': '2024-05-17T19:58:13.795Z', 'updated_at': '2024-05-23T16:45:58.076Z', 'retired_at': '2024-05-23T16:45:58.068Z', 'subject_id': 98949507, 'retirement_reason': 'classification_count'}	156479758	No changes were made to this image.	31.861498	-116.667581		2023-04-25T17:58:20-07:00	4/24/23	research	Velella velella	2023-04-24T14:10:30-07:00	1	0	https://www.inaturalist.org/observations/156479758	1	Alive	L	Yes	1	Alive	L	Lefty
98949508	1	NA	Alive	{'id': 129265628, 'workflow_id': 25136, 'classifications_count': 6, 'created_at': '2024-05-17T14:45:52.751Z', 'updated_at': '2024-05-21T11:17:25.940Z', 'retired_at': '2024-05-21T11:17:25.931Z', 'subject_id': 98949508, 'retirement_reason': 'classification_count'}	156481546	No changes were made to this image.	45.47879667	-123.9701133		2023-04-24T16:15:35-07:00	4/24/23	research	Velella velella	2023-04-24T09:58:14-07:00	1	0	https://www.inaturalist.org/observations/156481546	1	Alive	L	Yes	1	Alive	L	Lefty
98949509	1	L	Alive	{'id': 129108267, 'workflow_id': 25136, 'classifications_count': 6, 'created_at': '2024-05-13T20:23:52.866Z', 'updated_at': '2024-05-16T15:01:39.460Z', 'retired_at': '2024-05-16T15:01:39.452Z', 'subject_id': 98949509, 'retirement_reason': 'classification_count'}	156481855	No changes were made to this image.	36.60495873	-121.9594826		2023-04-24T15:40:20-07:00	4/24/23	research	Velella velella	2023-04-24T14:24:46-07:00	1	0	https://www.inaturalist.org/observations/156481855	NA	NA	NA	NA	1	Alive	L	Lefty
98949510	1	NA	Alive	{'id': 129110874, 'workflow_id': 25136, 'classifications_count': 6, 'created_at': '2024-05-13T21:42:34.256Z', 'updated_at': '2024-05-16T05:20:22.411Z', 'retired_at': '2024-05-16T05:20:22.402Z', 'subject_id': 98949510, 'retirement_reason': 'classification_count'}	156481905	No changes were made to this image.	36.60498268	-121.9595446		2023-04-24T18:26:02-07:00	4/24/23	research	Velella velella	2023-04-24T14:24:49-07:00	2	0	https://www.inaturalist.org/observations/156481905	1	Alive	L	Yes	1	Alive	L	Lefty
98949511	1	L	Alive	{'id': 129115237, 'workflow_id': 25136, 'classifications_count': 6, 'created_at': '2024-05-13T23:23:15.246Z', 'updated_at': '2024-05-15T01:20:59.456Z', 'retired_at': '2024-05-15T01:20:59.442Z', 'subject_id': 98949511, 'retirement_reason': 'classification_count'}	156484881	No changes were made to this image.	36.60556408	-121.9596775		2023-04-24T15:45:11-07:00	4/24/23	research	Velella velella	2023-04-24T14:46:09-07:00	2	0	https://www.inaturalist.org/observations/156484881	NA	NA	NA	NA	1	Alive	L	Lefty
98949515	1	L	Alive	{'id': 129106694, 'workflow_id': 25136, 'classifications_count': 6, 'created_at': '2024-05-13T19:34:52.550Z', 'updated_at': '2024-05-15T17:47:24.758Z', 'retired_at': '2024-05-15T17:47:24.747Z', 'subject_id': 98949515, 'retirement_reason': 'classification_count'}	156492592	No changes were made to this image.	34.41587833	-119.834725		2023-04-25T16:40:56-07:00	4/24/23	research	Velella velella	2023-04-24T15:44:02-07:00	3	0	https://www.inaturalist.org/observations/156492592	NA	NA	NA	NA	1	Alive	L	Lefty
98949518	1	L	Alive	{'id': 129269293, 'workflow_id': 25136, 'classifications_count': 6, 'created_at': '2024-05-17T17:37:56.449Z', 'updated_at': '2024-05-24T13:20:16.130Z', 'retired_at': '2024-05-24T13:20:16.121Z', 'subject_id': 98949518, 'retirement_reason': 'classification_count'}	156498417	No changes were made to this image.	-29.83150455	153.2845727		2023-04-25T09:38:08+10:00	3/22/23	research	Velella velella	2023-03-22T15:58:00+11:00	1	0	https://www.inaturalist.org/observations/156498417	NA	NA	NA	NA	1	Alive	L	Lefty
98949524	1	NA	Alive	{'id': 129267997, 'workflow_id': 25136, 'classifications_count': 6, 'created_at': '2024-05-17T16:23:09.471Z', 'updated_at': '2024-05-22T18:34:10.080Z', 'retired_at': '2024-05-22T18:34:10.072Z', 'subject_id': 98949524, 'retirement_reason': 'classification_count'}	156518416	No changes were made to this image.	34.39974667	-119.692275		2023-04-25T16:35:38-07:00	4/24/23	research	Velella velella	2023-04-24T17:47:50-07:00	2	0	https://www.inaturalist.org/observations/156518416	1	Alive	L	Yes	1	Alive	L	Lefty
98949525	1	NA	Alive	{'id': 129266055, 'workflow_id': 25136, 'classifications_count': 6, 'created_at': '2024-05-17T15:09:08.157Z', 'updated_at': '2024-05-24T15:46:48.156Z', 'retired_at': '2024-05-24T15:46:48.148Z', 'subject_id': 98949525, 'retirement_reason': 'classification_count'}	156519211	No changes were made to this image.	36.60494667	-121.959495		2023-04-24T22:19:31-07:00	4/24/23	research	Velella velella	2023-04-24T14:23:59-07:00	1	0	https://www.inaturalist.org/observations/156519211	1	Alive	L	Yes	1	Alive	L	Lefty
98949527	1	L	Alive	{'id': 129266181, 'workflow_id': 25136, 'classifications_count': 6, 'created_at': '2024-05-17T15:14:22.461Z', 'updated_at': '2024-05-22T23:29:58.145Z', 'retired_at': '2024-05-22T23:29:58.137Z', 'subject_id': 98949527, 'retirement_reason': 'classification_count'}	156528230	No changes were made to this image.	34.37325	-119.47795		2023-04-25T16:34:48-07:00	4/23/23	research	Velella velella	2023-04-23T18:31:48-07:00	2	0	https://www.inaturalist.org/observations/156528230	NA	NA	NA	NA	1	Alive	L	Lefty
98949528	1	NA	Alive	{'id': 129107114, 'workflow_id': 25136, 'classifications_count': 7, 'created_at': '2024-05-13T19:47:01.985Z', 'updated_at': '2024-05-16T14:26:52.439Z', 'retired_at': '2024-05-16T14:26:52.431Z', 'subject_id': 98949528, 'retirement_reason': 'classification_count'}	156529481	No changes were made to this image.	37.831745	-122.5395883		2023-05-21T22:15:56-07:00	4/24/23	research	Velella velella	2023-04-24T12:19:18-07:00	1	0	https://www.inaturalist.org/observations/156529481	1	Alive	L	Yes	1	Alive	L	Lefty
98949530	1	L	Alive	{'id': 129271371, 'workflow_id': 25136, 'classifications_count': 6, 'created_at': '2024-05-17T18:58:59.002Z', 'updated_at': '2024-05-20T16:09:42.987Z', 'retired_at': '2024-05-20T16:09:42.980Z', 'subject_id': 98949530, 'retirement_reason': 'classification_count'}	156540977	No changes were made to this image.	31.75369667	-116.6431883		2023-04-25T06:34:53-07:00	4/24/23	research	Velella velella	2023-04-24T23:33:48-07:00	1	0	https://www.inaturalist.org/observations/156540977	NA	NA	NA	NA	1	Alive	L	Lefty
98949532	1	L	Alive	{'id': 129110475, 'workflow_id': 25136, 'classifications_count': 6, 'created_at': '2024-05-13T21:28:49.691Z', 'updated_at': '2024-05-16T17:39:28.478Z', 'retired_at': '2024-05-16T17:39:28.468Z', 'subject_id': 98949532, 'retirement_reason': 'classification_count'}	156561314	No changes were made to this image.	-31.61781667	152.8361194		2023-04-26T00:01:16+10:00	4/22/23	research	Velella velella	2023-04-22T16:06:00+10:00	3	0	https://www.inaturalist.org/observations/156561314	NA	NA	NA	NA	1	Alive	L	Lefty
98949533	1	L	Alive	{'id': 129110613, 'workflow_id': 25136, 'classifications_count': 6, 'created_at': '2024-05-13T21:33:54.679Z', 'updated_at': '2024-05-17T01:57:27.436Z', 'retired_at': '2024-05-17T01:57:27.429Z', 'subject_id': 98949533, 'retirement_reason': 'classification_count'}	156571429	No changes were made to this image.	43.53523968	10.29810011		2023-04-25T21:05:33+02:00	4/25/23	research	Velella velella	2023-04-25T15:11:53+02:00	1	0	https://www.inaturalist.org/observations/156571429	NA	NA	NA	NA	1	Alive	L	Lefty
98949534	1	L	Dead	{'id': 129106743, 'workflow_id': 25136, 'classifications_count': 6, 'created_at': '2024-05-13T19:36:03.019Z', 'updated_at': '2024-05-16T17:55:25.621Z', 'retired_at': '2024-05-16T17:55:25.614Z', 'subject_id': 98949534, 'retirement_reason': 'classification_count'}	156574433	No changes were made to this image.	28.94018872	-95.29391625		2023-04-29T00:19:06-05:00	4/25/23	research	Velella velella	2023-04-25T07:22:12-05:00	1	0	https://www.inaturalist.org/observations/156574433	NA	NA	NA	NA	1	Dead	L	Lefty
98949537	1	L	Alive	{'id': 129267378, 'workflow_id': 25136, 'classifications_count': 6, 'created_at': '2024-05-17T15:46:56.715Z', 'updated_at': '2024-05-24T09:24:40.311Z', 'retired_at': '2024-05-24T09:24:40.300Z', 'subject_id': 98949537, 'retirement_reason': 'classification_count'}	156606287	No changes were made to this image.	30.43555489	-116.0284744		2023-04-25T17:26:58-07:00	4/23/23	research	Velella velella	2023-04-23T15:31:13-07:00	2	0	https://www.inaturalist.org/observations/156606287	NA	NA	NA	NA	1	Alive	L	Lefty
98949540	1	L	Alive	{'id': 129272779, 'workflow_id': 25136, 'classifications_count': 6, 'created_at': '2024-05-17T19:52:26.360Z', 'updated_at': '2024-05-24T15:43:07.448Z', 'retired_at': '2024-05-24T15:43:07.440Z', 'subject_id': 98949540, 'retirement_reason': 'classification_count'}	156611270	No changes were made to this image.	33.54186777	-117.7834103		2023-04-26T09:31:21-07:00	4/25/23	research	Velella velella	2023-04-25T10:30:33-07:00	1	0	https://www.inaturalist.org/observations/156611270	NA	NA	NA	NA	1	Alive	L	Lefty
98949543	1	L	Alive	{'id': 129104661, 'workflow_id': 25136, 'classifications_count': 6, 'created_at': '2024-05-13T18:44:42.365Z', 'updated_at': '2024-05-15T21:49:50.432Z', 'retired_at': '2024-05-15T21:49:50.423Z', 'subject_id': 98949543, 'retirement_reason': 'classification_count'}	156617630	No changes were made to this image.	36.60569633	-121.9595698		2023-04-28T22:19:04-07:00	4/25/23	research	Velella velella	2023-04-25T11:11:21-07:00	2	0	https://www.inaturalist.org/observations/156617630	NA	NA	NA	NA	1	Alive	L	Lefty
98949544	1	L	Alive	{'id': 129266227, 'workflow_id': 25136, 'classifications_count': 6, 'created_at': '2024-05-17T15:15:52.557Z', 'updated_at': '2024-05-23T19:16:26.950Z', 'retired_at': '2024-05-23T19:16:26.935Z', 'subject_id': 98949544, 'retirement_reason': 'classification_count'}	156624260	No changes were made to this image.	32.32504075	-117.0521214		2023-08-10T02:28:01-07:00	4/25/23	research	Velella velella	2023-04-25T12:20:18-07:00	2	0	https://www.inaturalist.org/observations/156624260	NA	NA	NA	NA	1	Alive	L	Lefty
98949545	1	L	Dead	{'id': 129265598, 'workflow_id': 25136, 'classifications_count': 6, 'created_at': '2024-05-17T14:44:15.167Z', 'updated_at': '2024-05-24T15:41:36.975Z', 'retired_at': '2024-05-24T15:41:36.959Z', 'subject_id': 98949545, 'retirement_reason': 'classification_count'}	156641393	No changes were made to this image.	34.41550408	-119.8355273		2023-04-25T16:16:44-07:00	4/24/23	research	Velella velella	2023-04-24T06:28:25-07:00	2	0	https://www.inaturalist.org/observations/156641393	NA	NA	NA	NA	1	Dead	L	Lefty
98949546	1	L	Alive	{'id': 129112161, 'workflow_id': 25136, 'classifications_count': 6, 'created_at': '2024-05-13T22:13:10.680Z', 'updated_at': '2024-05-16T16:38:29.262Z', 'retired_at': '2024-05-16T16:38:29.253Z', 'subject_id': 98949546, 'retirement_reason': 'classification_count'}	156649255	No changes were made to this image.	43.33370981	-124.3724978		2023-04-25T16:49:20-07:00	4/25/23	research	Velella velella	2023-04-25T10:45:18-07:00	1	0	https://www.inaturalist.org/observations/156649255	NA	NA	NA	NA	1	Alive	L	Lefty
98949547	1	L	Alive	{'id': 129107718, 'workflow_id': 25136, 'classifications_count': 6, 'created_at': '2024-05-13T20:05:29.296Z', 'updated_at': '2024-05-15T08:06:08.077Z', 'retired_at': '2024-05-15T08:06:08.068Z', 'subject_id': 98949547, 'retirement_reason': 'classification_count'}	156662137	No changes were made to this image.	32.33532049	-117.0579083		2023-04-26T13:40:46-07:00	4/25/23	research	Velella velella	2023-04-25T17:02:12-07:00	2	0	https://www.inaturalist.org/observations/156662137	NA	NA	NA	NA	1	Alive	L	Lefty
98949551	1	L	NA	{'id': 129267300, 'workflow_id': 25136, 'classifications_count': 6, 'created_at': '2024-05-17T15:42:45.924Z', 'updated_at': '2024-05-24T13:53:54.609Z', 'retired_at': '2024-05-24T13:53:54.597Z', 'subject_id': 98949551, 'retirement_reason': 'classification_count'}	156680054	No changes were made to this image.	45.01588192	-124.0090262		2023-04-28T22:19:03-07:00	4/25/23	research	Velella velella	2023-04-25T19:45:37-07:00	1	0	https://www.inaturalist.org/observations/156680054	NA	NA	NA	NA	1	NA	L	Lefty
98949554	1	NA	Alive	{'id': 129110782, 'workflow_id': 25136, 'classifications_count': 6, 'created_at': '2024-05-13T21:39:06.350Z', 'updated_at': '2024-05-14T22:56:31.685Z', 'retired_at': '2024-05-14T22:56:31.669Z', 'subject_id': 98949554, 'retirement_reason': 'classification_count'}	156687865	No changes were made to this image.	33.57958609	-117.8537702		2023-04-26T06:32:15-07:00	4/13/23	research	Velella velella	2023-04-13T10:50:00-07:00	1	0	https://www.inaturalist.org/observations/156687865	1	Alive	L	Yes	1	Alive	L	Lefty
98949555	1	NA	Alive	{'id': 129111384, 'workflow_id': 25136, 'classifications_count': 6, 'created_at': '2024-05-13T21:56:20.041Z', 'updated_at': '2024-05-15T01:15:31.398Z', 'retired_at': '2024-05-15T01:15:31.382Z', 'subject_id': 98949555, 'retirement_reason': 'classification_count'}	156687866	No changes were made to this image.	33.57958609	-117.8537702		2023-04-26T06:32:14-07:00	4/13/23	research	Velella velella	2023-04-13T10:56:00-07:00	1	0	https://www.inaturalist.org/observations/156687866	1	Alive	L	Yes	1	Alive	L	Lefty
98949557	1	L	Alive	{'id': 129101233, 'workflow_id': 25136, 'classifications_count': 6, 'created_at': '2024-05-13T17:29:24.583Z', 'updated_at': '2024-05-16T14:08:23.228Z', 'retired_at': '2024-05-16T14:08:23.219Z', 'subject_id': 98949557, 'retirement_reason': 'classification_count'}	156687868	No changes were made to this image.	33.57958609	-117.8537702		2023-04-26T06:32:13-07:00	4/13/23	research	Velella velella	2023-04-13T10:58:00-07:00	1	0	https://www.inaturalist.org/observations/156687868	NA	NA	NA	NA	1	Alive	L	Lefty
98949561	1	NA	NA	{'id': 129267186, 'workflow_id': 25136, 'classifications_count': 6, 'created_at': '2024-05-17T15:36:50.275Z', 'updated_at': '2024-05-21T20:13:09.886Z', 'retired_at': '2024-05-21T20:13:09.699Z', 'subject_id': 98949561, 'retirement_reason': 'classification_count'}	156725922	No changes were made to this image.	42.69910643	9.322827794		2023-05-10T21:37:14+02:00	4/26/23	research	Velella velella	2023-04-26T15:01:20+02:00	2	0	https://www.inaturalist.org/observations/156725922	1	Dead	L	Yes	1	Dead	L	Lefty
98949563	1	NA	Dead	{'id': 129106153, 'workflow_id': 25136, 'classifications_count': 6, 'created_at': '2024-05-13T19:18:41.367Z', 'updated_at': '2024-05-16T18:46:17.752Z', 'retired_at': '2024-05-16T18:46:17.741Z', 'subject_id': 98949563, 'retirement_reason': 'classification_count'}	156756260	No changes were made to this image.	33.86957167	-118.40612		2023-04-26T12:35:50-07:00	4/26/23	research	Velella velella	2023-04-26T09:37:01-07:00	2	0	https://www.inaturalist.org/observations/156756260	1	Dead	L	Yes	1	Dead	L	Lefty
98949564	1	L	Alive	{'id': 129106285, 'workflow_id': 25136, 'classifications_count': 6, 'created_at': '2024-05-13T19:22:48.247Z', 'updated_at': '2024-05-16T11:14:17.423Z', 'retired_at': '2024-05-16T11:14:17.406Z', 'subject_id': 98949564, 'retirement_reason': 'classification_count'}	156756755	No changes were made to this image.	33.47711415	-117.7233284		2023-04-26T12:19:03-07:00	4/26/23	research	Velella velella	2023-04-26T09:55:35-07:00	1	0	https://www.inaturalist.org/observations/156756755	NA	NA	NA	NA	1	Alive	L	Lefty
98949565	1	L	Dead	{'id': 129107094, 'workflow_id': 25136, 'classifications_count': 8, 'created_at': '2024-05-13T19:46:17.981Z', 'updated_at': '2024-05-17T13:35:59.212Z', 'retired_at': '2024-05-17T13:35:59.204Z', 'subject_id': 98949565, 'retirement_reason': 'classification_count'}	156763187	No changes were made to this image.	32.65155	-117.4105694		2023-04-27T08:12:09-07:00	4/26/23	research	Velella velella	2023-04-26T10:35:46-07:00	2	0	https://www.inaturalist.org/observations/156763187	NA	NA	NA	NA	1	Dead	L	Lefty
98949570	1	L	Alive	{'id': 129269433, 'workflow_id': 25136, 'classifications_count': 6, 'created_at': '2024-05-17T17:47:14.508Z', 'updated_at': '2024-05-24T12:55:57.989Z', 'retired_at': '2024-05-24T12:55:57.981Z', 'subject_id': 98949570, 'retirement_reason': 'classification_count'}	156804027	No changes were made to this image.	34.40269097	-119.74271		2023-04-26T19:40:34-07:00	4/26/23	research	Velella velella	2023-04-26T14:38:05-07:00	3	0	https://www.inaturalist.org/observations/156804027	NA	NA	NA	NA	1	Alive	L	Lefty
98949574	1	NA	Dead	{'id': 129268912, 'workflow_id': 25136, 'classifications_count': 6, 'created_at': '2024-05-17T17:14:10.073Z', 'updated_at': '2024-05-24T16:06:23.933Z', 'retired_at': '2024-05-24T16:06:23.902Z', 'subject_id': 98949574, 'retirement_reason': 'classification_count'}	156829207	No changes were made to this image.	35.39926167	-120.8656967		2023-04-26T21:11:08-07:00	4/7/23	research	Velella velella	2023-04-07T17:19:58-07:00	1	0	https://www.inaturalist.org/observations/156829207	1	Dead	L	Yes	1	Dead	L	Lefty
98949575	1	L	Alive	{'id': 129112813, 'workflow_id': 25136, 'classifications_count': 6, 'created_at': '2024-05-13T22:26:00.913Z', 'updated_at': '2024-05-15T17:50:09.485Z', 'retired_at': '2024-05-15T17:50:09.477Z', 'subject_id': 98949575, 'retirement_reason': 'classification_count'}	156834929	No changes were made to this image.	47.91729344	-124.6393823		2023-04-27T13:02:06-07:00	4/26/23	research	Velella velella	2023-04-26T16:12:59-07:00	2	0	https://www.inaturalist.org/observations/156834929	NA	NA	NA	NA	1	Alive	L	Lefty
98949581	1	L	Alive	{'id': 129114731, 'workflow_id': 25136, 'classifications_count': 7, 'created_at': '2024-05-13T23:09:31.495Z', 'updated_at': '2024-05-17T13:27:37.393Z', 'retired_at': '2024-05-17T13:27:37.386Z', 'subject_id': 98949581, 'retirement_reason': 'classification_count'}	156891205	No changes were made to this image.	43.63925648	7.141804956		2023-04-28T14:31:03+02:00	4/27/23	research	Velella velella	2023-04-27T16:32:19+02:00	1	0	https://www.inaturalist.org/observations/156891205	NA	NA	NA	NA	1	Alive	L	Lefty
98949587	1	NA	Dead	{'id': 129106444, 'workflow_id': 25136, 'classifications_count': 6, 'created_at': '2024-05-13T19:27:12.384Z', 'updated_at': '2024-05-16T16:37:05.240Z', 'retired_at': '2024-05-16T16:37:05.232Z', 'subject_id': 98949587, 'retirement_reason': 'classification_count'}	156908528	No changes were made to this image.	32.84187	-117.2815783		2023-04-27T10:00:12-07:00	4/27/23	research	Velella velella	2023-04-27T09:46:57-07:00	1	0	https://www.inaturalist.org/observations/156908528	1	Dead	L	Yes	1	Dead	L	Lefty
98949589	1	NA	Alive	{'id': 129270152, 'workflow_id': 25136, 'classifications_count': 6, 'created_at': '2024-05-17T18:31:35.590Z', 'updated_at': '2024-05-22T19:47:04.793Z', 'retired_at': '2024-05-22T19:47:04.784Z', 'subject_id': 98949589, 'retirement_reason': 'classification_count'}	156915535	No changes were made to this image.	43.54366697	7.121742		2023-04-29T07:18:59+02:00	4/27/23	research	Velella velella	2023-04-27T19:35:31+02:00	1	0	https://www.inaturalist.org/observations/156915535	1	Alive	L	Yes	1	Alive	L	Lefty
98949590	1	NA	Alive	{'id': 129113713, 'workflow_id': 25136, 'classifications_count': 6, 'created_at': '2024-05-13T22:46:20.328Z', 'updated_at': '2024-05-16T23:31:53.181Z', 'retired_at': '2024-05-16T23:31:53.174Z', 'subject_id': 98949590, 'retirement_reason': 'classification_count'}	156928975	No changes were made to this image.	31.87577221	-116.681587		2023-04-27T13:39:26-07:00	4/27/23	research	Velella velella	2023-04-27T09:15:42-07:00	1	0	https://www.inaturalist.org/observations/156928975	1	Alive	L	Yes	1	Alive	L	Lefty
98949594	1	L	Dead	{'id': 129110086, 'workflow_id': 25136, 'classifications_count': 6, 'created_at': '2024-05-13T21:16:10.676Z', 'updated_at': '2024-05-17T07:24:07.106Z', 'retired_at': '2024-05-17T07:24:07.098Z', 'subject_id': 98949594, 'retirement_reason': 'classification_count'}	156959412	No changes were made to this image.	33.53940095	-117.7790636		2023-04-27T22:12:20-07:00	4/22/23	research	Velella velella	2023-04-22T17:57:55-07:00	2	0	https://www.inaturalist.org/observations/156959412	NA	NA	NA	NA	1	Dead	L	Lefty
98949595	1	L	Alive	{'id': 129112636, 'workflow_id': 25136, 'classifications_count': 6, 'created_at': '2024-05-13T22:22:28.368Z', 'updated_at': '2024-05-16T18:45:06.004Z', 'retired_at': '2024-05-16T18:45:05.994Z', 'subject_id': 98949595, 'retirement_reason': 'classification_count'}	156976971	No changes were made to this image.	49.17014368	-126.0114187		2023-04-27T22:12:11-07:00	4/27/23	research	Velella velella	2023-04-27T11:13:03-07:00	1	0	https://www.inaturalist.org/observations/156976971	NA	NA	NA	NA	1	Alive	L	Lefty
98949600	1	L	Alive	{'id': 129104464, 'workflow_id': 25136, 'classifications_count': 6, 'created_at': '2024-05-13T18:40:08.021Z', 'updated_at': '2024-05-16T00:08:22.404Z', 'retired_at': '2024-05-16T00:08:22.393Z', 'subject_id': 98949600, 'retirement_reason': 'classification_count'}	157061274	No changes were made to this image.	44.30735833	9.210858333		2023-04-29T09:49:02+02:00	4/28/23	research	Velella velella	2023-04-28T12:18:47+02:00	3	0	https://www.inaturalist.org/observations/157061274	NA	NA	NA	NA	1	Alive	L	Lefty
98949602	1	L	Dead	{'id': 129101003, 'workflow_id': 25136, 'classifications_count': 6, 'created_at': '2024-05-13T17:22:12.400Z', 'updated_at': '2024-05-17T12:59:59.140Z', 'retired_at': '2024-05-17T12:59:59.131Z', 'subject_id': 98949602, 'retirement_reason': 'classification_count'}	157076097	No changes were made to this image.	38.25809882	15.6090326		2023-04-28T20:54:29+02:00	4/23/23	research	Velella velella	2023-04-23T15:13:23+02:00	2	0	https://www.inaturalist.org/observations/157076097	NA	NA	NA	NA	1	Dead	L	Lefty
98949604	1	L	Alive	{'id': 129107352, 'workflow_id': 25136, 'classifications_count': 6, 'created_at': '2024-05-13T19:54:07.522Z', 'updated_at': '2024-05-16T07:18:51.356Z', 'retired_at': '2024-05-16T07:18:51.349Z', 'subject_id': 98949604, 'retirement_reason': 'classification_count'}	157122174	No changes were made to this image.	34.46271111	-120.0673667		2023-05-01T11:37:35-07:00	4/25/23	research	Velella velella	2023-04-25T16:16:32-07:00	2	0	https://www.inaturalist.org/observations/157122174	NA	NA	NA	NA	1	Alive	L	Lefty
98949606	1	NA	Alive	{'id': 129269452, 'workflow_id': 25136, 'classifications_count': 6, 'created_at': '2024-05-17T17:47:56.684Z', 'updated_at': '2024-05-22T18:26:48.678Z', 'retired_at': '2024-05-22T18:26:48.667Z', 'subject_id': 98949606, 'retirement_reason': 'classification_count'}	157140571	No changes were made to this image.	33.65776586	-118.0057414		2024-02-10T11:49:37-08:00	4/15/23	research	Velella velella	2023-04-15T20:31:48-07:00	2	0	https://www.inaturalist.org/observations/157140571	1	Alive	L	Yes	1	Alive	L	Lefty
98949610	1	L	Alive	{'id': 129272886, 'workflow_id': 25136, 'classifications_count': 7, 'created_at': '2024-05-17T20:01:12.846Z', 'updated_at': '2024-05-24T18:35:16.527Z', 'retired_at': '2024-05-24T18:35:16.519Z', 'subject_id': 98949610, 'retirement_reason': 'classification_count'}	157246354	No changes were made to this image.	31.86197162	-116.6682584		2023-04-28T22:18:57-07:00	4/28/23	research	Velella velella	2023-04-28T11:33:11-07:00	2	0	https://www.inaturalist.org/observations/157246354	NA	NA	NA	NA	1	Alive	L	Lefty
98949614	1	L	Alive	{'id': 129270186, 'workflow_id': 25136, 'classifications_count': 6, 'created_at': '2024-05-17T18:34:16.400Z', 'updated_at': '2024-05-24T18:55:03.552Z', 'retired_at': '2024-05-24T18:55:03.545Z', 'subject_id': 98949614, 'retirement_reason': 'classification_count'}	157320711	No changes were made to this image.	32.76273667	-117.25357		2023-04-28T21:28:54-07:00	4/28/23	research	Velella velella	2023-04-28T13:12:49-07:00	2	0	https://www.inaturalist.org/observations/157320711	NA	NA	NA	NA	1	Alive	L	Lefty
98949615	1	L	Alive	{'id': 129102871, 'workflow_id': 25136, 'classifications_count': 6, 'created_at': '2024-05-13T18:09:13.480Z', 'updated_at': '2024-05-16T20:06:18.406Z', 'retired_at': '2024-05-16T20:06:18.398Z', 'subject_id': 98949615, 'retirement_reason': 'classification_count'}	157345846	No changes were made to this image.	34.40300833	-119.744155		2023-05-14T06:32:22-07:00	4/28/23	research	Velella velella	2023-04-28T15:56:21-07:00	1	0	https://www.inaturalist.org/observations/157345846	NA	NA	NA	NA	1	Alive	L	Lefty
98949617	1	L	Dead	{'id': 129269345, 'workflow_id': 25136, 'classifications_count': 6, 'created_at': '2024-05-17T17:41:07.387Z', 'updated_at': '2024-05-24T16:35:11.298Z', 'retired_at': '2024-05-24T16:35:11.290Z', 'subject_id': 98949617, 'retirement_reason': 'classification_count'}	157355585	No changes were made to this image.	31.86154309	-116.6676887		2023-04-28T22:07:04-07:00	4/28/23	research	Velella velella	2023-04-28T12:40:00-07:00	1	0	https://www.inaturalist.org/observations/157355585	NA	NA	NA	NA	1	Dead	L	Lefty
98949618	1	L	Alive	{'id': 129104327, 'workflow_id': 25136, 'classifications_count': 6, 'created_at': '2024-05-13T18:37:22.237Z', 'updated_at': '2024-05-16T22:28:51.749Z', 'retired_at': '2024-05-16T22:28:51.740Z', 'subject_id': 98949618, 'retirement_reason': 'classification_count'}	157374911	No changes were made to this image.	33.38592833	-118.4742883		2023-04-28T18:20:10-07:00	4/26/23	research	Velella velella	2023-04-26T15:44:22-07:00	1	0	https://www.inaturalist.org/observations/157374911	NA	NA	NA	NA	1	Alive	L	Lefty
98949619	1	L	Alive	{'id': 129109817, 'workflow_id': 25136, 'classifications_count': 6, 'created_at': '2024-05-13T21:06:39.257Z', 'updated_at': '2024-05-15T18:52:03.587Z', 'retired_at': '2024-05-15T18:52:03.579Z', 'subject_id': 98949619, 'retirement_reason': 'classification_count'}	157380984	No changes were made to this image.	34.43155186	-119.9180095		2023-05-01T01:58:08-07:00	4/28/23	research	Velella velella	2023-04-28T17:55:33-07:00	2	0	https://www.inaturalist.org/observations/157380984	NA	NA	NA	NA	1	Alive	L	Lefty
98949620	1	NA	Alive	{'id': 129266050, 'workflow_id': 25136, 'classifications_count': 6, 'created_at': '2024-05-17T15:08:55.086Z', 'updated_at': '2024-05-19T18:47:57.156Z', 'retired_at': '2024-05-19T18:47:57.146Z', 'subject_id': 98949620, 'retirement_reason': 'classification_count'}	157383600	No changes were made to this image.	32.75858182	-117.2502377		2023-04-28T22:18:56-07:00	4/28/23	research	Velella velella	2023-04-28T18:06:10-07:00	2	0	https://www.inaturalist.org/observations/157383600	1	Alive	L	Yes	1	Alive	L	Lefty
98949621	1	L	Alive	{'id': 129107796, 'workflow_id': 25136, 'classifications_count': 6, 'created_at': '2024-05-13T20:08:10.091Z', 'updated_at': '2024-05-16T10:11:37.833Z', 'retired_at': '2024-05-16T10:11:37.825Z', 'subject_id': 98949621, 'retirement_reason': 'classification_count'}	157385504	No changes were made to this image.	32.75625187	-117.2517132		2023-06-19T03:08:15-07:00	4/28/23	research	Velella velella	2023-04-28T18:08:29-07:00	2	0	https://www.inaturalist.org/observations/157385504	NA	NA	NA	NA	1	Alive	L	Lefty
98949622	1	L	Alive	{'id': 129265956, 'workflow_id': 25136, 'classifications_count': 6, 'created_at': '2024-05-17T15:04:01.765Z', 'updated_at': '2024-05-24T06:29:43.770Z', 'retired_at': '2024-05-24T06:29:43.763Z', 'subject_id': 98949622, 'retirement_reason': 'classification_count'}	157413204	No changes were made to this image.	28.96102379	-118.3043007		2023-04-30T08:58:07-07:00	4/28/23	research	Velella velella	2023-04-28T19:41:28-07:00	2	0	https://www.inaturalist.org/observations/157413204	NA	NA	NA	NA	1	Alive	L	Lefty
98949625	1	L	Alive	{'id': 129108500, 'workflow_id': 25136, 'classifications_count': 6, 'created_at': '2024-05-13T20:31:01.156Z', 'updated_at': '2024-05-16T14:10:17.361Z', 'retired_at': '2024-05-16T14:10:17.347Z', 'subject_id': 98949625, 'retirement_reason': 'classification_count'}	157482779	No changes were made to this image.	36.94300783	7.201251425		2023-05-14T14:08:51+01:00	4/21/23	research	Velella velella	2023-04-21T16:28:58+01:00	2	0	https://www.inaturalist.org/observations/157482779	NA	NA	NA	NA	1	Alive	L	Lefty
98949626	1	R	NA	{'id': 129115219, 'workflow_id': 25136, 'classifications_count': 6, 'created_at': '2024-05-13T23:22:42.265Z', 'updated_at': '2024-05-16T05:39:47.514Z', 'retired_at': '2024-05-16T05:39:47.283Z', 'subject_id': 98949626, 'retirement_reason': 'classification_count'}	157484683	No changes were made to this image.	38.24295074	15.24116855		2023-04-29T14:25:21+02:00	4/29/23	research	Velella velella	2023-04-29T10:03:41+02:00	1	0	https://www.inaturalist.org/observations/157484683	NA	NA	NA	NA	1	NA	R	Righty
98949630	1	NA	NA	{'id': 129111494, 'workflow_id': 25136, 'classifications_count': 6, 'created_at': '2024-05-13T21:58:44.959Z', 'updated_at': '2024-05-16T18:58:31.930Z', 'retired_at': '2024-05-16T18:58:31.918Z', 'subject_id': 98949630, 'retirement_reason': 'classification_count'}	157494060	No changes were made to this image.	38.24305689	15.24123802		2023-04-29T14:01:53+02:00	4/29/23	research	Velella velella	2023-04-29T10:50:59+02:00	1	0	https://www.inaturalist.org/observations/157494060	1	Dead	L	Yes	1	Dead	L	Lefty
98949631	1	NA	Dead	{'id': 129111169, 'workflow_id': 25136, 'classifications_count': 6, 'created_at': '2024-05-13T21:52:01.566Z', 'updated_at': '2024-05-17T13:19:39.675Z', 'retired_at': '2024-05-17T13:19:39.666Z', 'subject_id': 98949631, 'retirement_reason': 'classification_count'}	157494321	No changes were made to this image.	38.24311659	15.2411462		2023-04-29T14:01:45+02:00	4/29/23	research	Velella velella	2023-04-29T10:51:45+02:00	1	0	https://www.inaturalist.org/observations/157494321	1	Dead	L	Yes	1	Dead	L	Lefty
98949638	1	NA	Alive	{'id': 129272485, 'workflow_id': 25136, 'classifications_count': 6, 'created_at': '2024-05-17T19:28:14.820Z', 'updated_at': '2024-05-23T22:07:17.407Z', 'retired_at': '2024-05-23T22:07:17.399Z', 'subject_id': 98949638, 'retirement_reason': 'classification_count'}	157605019	No changes were made to this image.	37.73580793	-122.5077147		2023-04-29T12:17:37-07:00	4/29/23	research	Velella velella	2023-04-29T07:54:47-07:00	1	0	https://www.inaturalist.org/observations/157605019	1	Alive	L	Yes	1	Alive	L	Lefty
98949641	1	L	Alive	{'id': 129107758, 'workflow_id': 25136, 'classifications_count': 6, 'created_at': '2024-05-13T20:06:48.877Z', 'updated_at': '2024-05-15T23:40:30.391Z', 'retired_at': '2024-05-15T23:40:30.383Z', 'subject_id': 98949641, 'retirement_reason': 'classification_count'}	157652126	No changes were made to this image.	33.73835254	-118.4012227		2023-05-28T16:06:22-07:00	4/17/23	research	Velella velella	2023-04-17T17:00:58-07:00	2	0	https://www.inaturalist.org/observations/157652126	NA	NA	NA	NA	1	Alive	L	Lefty
98949642	1	NA	Alive	{'id': 129112671, 'workflow_id': 25136, 'classifications_count': 6, 'created_at': '2024-05-13T22:23:05.268Z', 'updated_at': '2024-05-16T00:32:12.275Z', 'retired_at': '2024-05-16T00:32:12.261Z', 'subject_id': 98949642, 'retirement_reason': 'classification_count'}	157654066	No changes were made to this image.	34.4154817	-119.6757756		2023-04-29T12:21:17-07:00	4/29/23	research	Velella velella	2023-04-29T09:29:45-07:00	1	0	https://www.inaturalist.org/observations/157654066	1	Alive	L	Yes	1	Alive	L	Lefty
98949643	1	L	Alive	{'id': 129113993, 'workflow_id': 25136, 'classifications_count': 6, 'created_at': '2024-05-13T22:52:33.849Z', 'updated_at': '2024-05-15T17:05:54.712Z', 'retired_at': '2024-05-15T17:05:54.704Z', 'subject_id': 98949643, 'retirement_reason': 'classification_count'}	157669609	No changes were made to this image.	37.49556809	-122.4972761		2023-04-29T12:17:32-07:00	4/29/23	research	Velella velella	2023-04-29T09:03:58-07:00	1	0	https://www.inaturalist.org/observations/157669609	NA	NA	NA	NA	1	Alive	L	Lefty
98949644	1	L	Alive	{'id': 129272573, 'workflow_id': 25136, 'classifications_count': 6, 'created_at': '2024-05-17T19:35:22.968Z', 'updated_at': '2024-05-23T15:02:21.607Z', 'retired_at': '2024-05-23T15:02:21.598Z', 'subject_id': 98949644, 'retirement_reason': 'classification_count'}	157674767	No changes were made to this image.	33.24962	-117.4316633		2023-07-08T04:09:10-07:00	4/29/23	research	Velella velella	2023-04-29T10:14:27-07:00	1	0	https://www.inaturalist.org/observations/157674767	NA	NA	NA	NA	1	Alive	L	Lefty
98949645	1	L	Alive	{'id': 129109113, 'workflow_id': 25136, 'classifications_count': 6, 'created_at': '2024-05-13T20:44:09.690Z', 'updated_at': '2024-05-16T19:02:28.839Z', 'retired_at': '2024-05-16T19:02:28.830Z', 'subject_id': 98949645, 'retirement_reason': 'classification_count'}	157689069	No changes were made to this image.	37.26746667	-122.4114833		2023-05-02T13:02:58-07:00	4/19/23	research	Velella velella	2023-04-19T10:43:10-07:00	1	0	https://www.inaturalist.org/observations/157689069	NA	NA	NA	NA	1	Alive	L	Lefty
98949647	1	L	Alive	{'id': 129111558, 'workflow_id': 25136, 'classifications_count': 6, 'created_at': '2024-05-13T22:00:25.847Z', 'updated_at': '2024-05-15T17:17:50.101Z', 'retired_at': '2024-05-15T17:17:50.075Z', 'subject_id': 98949647, 'retirement_reason': 'classification_count'}	157703393	No changes were made to this image.	36.51309148	-121.9437706		2023-05-05T15:04:42-07:00	4/29/23	research	Velella velella	2023-04-29T11:11:15-07:00	3	0	https://www.inaturalist.org/observations/157703393	NA	NA	NA	NA	1	Alive	L	Lefty
98949648	1	L	Alive	{'id': 129269096, 'workflow_id': 25136, 'classifications_count': 6, 'created_at': '2024-05-17T17:25:18.498Z', 'updated_at': '2024-05-22T13:42:01.340Z', 'retired_at': '2024-05-22T13:42:01.332Z', 'subject_id': 98949648, 'retirement_reason': 'classification_count'}	157705486	No changes were made to this image.	32.7544676	-117.2472533		2023-05-11T20:38:19-07:00	4/29/23	research	Velella velella	2023-04-29T11:16:37-07:00	2	0	https://www.inaturalist.org/observations/157705486	NA	NA	NA	NA	1	Alive	L	Lefty
98949649	1	L	Alive	{'id': 129265509, 'workflow_id': 25136, 'classifications_count': 6, 'created_at': '2024-05-17T14:38:35.578Z', 'updated_at': '2024-05-24T04:45:13.785Z', 'retired_at': '2024-05-24T04:45:13.777Z', 'subject_id': 98949649, 'retirement_reason': 'classification_count'}	157707766	No changes were made to this image.	32.75707565	-117.2436214		2023-04-29T13:46:49-07:00	4/29/23	research	Velella velella	2023-04-29T11:20:03-07:00	1	0	https://www.inaturalist.org/observations/157707766	NA	NA	NA	NA	1	Alive	L	Lefty
98949650	1	NA	NA	{'id': 129110296, 'workflow_id': 25136, 'classifications_count': 6, 'created_at': '2024-05-13T21:23:44.236Z', 'updated_at': '2024-05-16T18:40:54.035Z', 'retired_at': '2024-05-16T18:40:54.027Z', 'subject_id': 98949650, 'retirement_reason': 'classification_count'}	157708648	No changes were made to this image.	45.01891667	-124.0090472		2023-04-29T13:33:53-07:00	4/24/23	research	Velella velella	2023-04-24T16:08:14-07:00	2	0	https://www.inaturalist.org/observations/157708648	1	Alive	L	Yes	1	Alive	L	Lefty
98949651	1	L	Alive	{'id': 129109048, 'workflow_id': 25136, 'classifications_count': 6, 'created_at': '2024-05-13T20:42:38.532Z', 'updated_at': '2024-05-16T16:11:34.014Z', 'retired_at': '2024-05-16T16:11:34.005Z', 'subject_id': 98949651, 'retirement_reason': 'classification_count'}	157709384	No changes were made to this image.	32.75707338	-117.2444195		2023-04-29T16:31:46-07:00	4/29/23	research	Velella velella	2023-04-29T11:24:23-07:00	2	0	https://www.inaturalist.org/observations/157709384	NA	NA	NA	NA	1	Alive	L	Lefty
98949652	1	L	Alive	{'id': 129267618, 'workflow_id': 25136, 'classifications_count': 6, 'created_at': '2024-05-17T16:00:56.976Z', 'updated_at': '2024-05-24T02:56:10.384Z', 'retired_at': '2024-05-24T02:56:10.377Z', 'subject_id': 98949652, 'retirement_reason': 'classification_count'}	157709559	No changes were made to this image.	32.75676614	-117.2442635		2023-04-29T16:31:47-07:00	4/29/23	research	Velella velella	2023-04-29T11:24:25-07:00	2	0	https://www.inaturalist.org/observations/157709559	NA	NA	NA	NA	1	Alive	L	Lefty
98949653	1	NA	Alive	{'id': 129111398, 'workflow_id': 25136, 'classifications_count': 6, 'created_at': '2024-05-13T21:56:37.722Z', 'updated_at': '2024-05-17T10:51:16.946Z', 'retired_at': '2024-05-17T10:51:16.936Z', 'subject_id': 98949653, 'retirement_reason': 'classification_count'}	157710784	No changes were made to this image.	32.1872	-116.9126133		2023-04-29T16:31:48-07:00	4/29/23	research	Velella velella	2023-04-29T10:58:01-07:00	1	0	https://www.inaturalist.org/observations/157710784	1	Alive	L	Yes	1	Alive	L	Lefty
98949658	1	NA	Alive	{'id': 129269235, 'workflow_id': 25136, 'classifications_count': 6, 'created_at': '2024-05-17T17:34:12.141Z', 'updated_at': '2024-05-24T02:55:45.692Z', 'retired_at': '2024-05-24T02:55:45.685Z', 'subject_id': 98949658, 'retirement_reason': 'classification_count'}	157736509	No changes were made to this image.	32.84280113	-117.2814554		2023-04-29T13:51:58-07:00	4/29/23	research	Velella velella	2023-04-29T12:20:41-07:00	1	0	https://www.inaturalist.org/observations/157736509	1	Alive	L	Yes	1	Alive	L	Lefty
98949659	1	NA	Dead	{'id': 129112614, 'workflow_id': 25136, 'classifications_count': 6, 'created_at': '2024-05-13T22:21:54.696Z', 'updated_at': '2024-05-15T18:53:53.215Z', 'retired_at': '2024-05-15T18:53:53.207Z', 'subject_id': 98949659, 'retirement_reason': 'classification_count'}	157738266	No changes were made to this image.	33.38831944	-117.5968333		2023-04-29T13:36:52-07:00	4/29/23	research	Velella velella	2023-04-29T11:52:29-07:00	1	0	https://www.inaturalist.org/observations/157738266	1	Dead	L	Yes	1	Dead	L	Lefty
98949660	1	NA	NA	{'id': 129269579, 'workflow_id': 25136, 'classifications_count': 6, 'created_at': '2024-05-17T17:55:09.993Z', 'updated_at': '2024-05-21T17:48:30.593Z', 'retired_at': '2024-05-21T17:48:30.585Z', 'subject_id': 98949660, 'retirement_reason': 'classification_count'}	157738753	No changes were made to this image.	33.57349044	-117.8402765		2023-05-21T20:27:30-07:00	4/29/23	research	Velella velella	2023-04-29T12:25:36-07:00	1	0	https://www.inaturalist.org/observations/157738753	1	Dead	L	Yes	1	Dead	L	Lefty
98949661	1	L	Alive	{'id': 129109512, 'workflow_id': 25136, 'classifications_count': 6, 'created_at': '2024-05-13T20:56:38.378Z', 'updated_at': '2024-05-16T19:32:49.990Z', 'retired_at': '2024-05-16T19:32:49.963Z', 'subject_id': 98949661, 'retirement_reason': 'classification_count'}	157748149	No changes were made to this image.	32.87137167	-117.2533117		2023-09-18T09:43:58-07:00	4/29/23	research	Velella velella	2023-04-29T11:45:36-07:00	1	0	https://www.inaturalist.org/observations/157748149	NA	NA	NA	NA	1	Alive	L	Lefty
98949664	1	L	Alive	{'id': 129112142, 'workflow_id': 25136, 'classifications_count': 6, 'created_at': '2024-05-13T22:12:28.327Z', 'updated_at': '2024-05-16T23:09:29.361Z', 'retired_at': '2024-05-16T23:09:29.351Z', 'subject_id': 98949664, 'retirement_reason': 'classification_count'}	157759785	No changes were made to this image.	34.40110833	-119.7399		2023-04-29T16:31:45-07:00	4/29/23	research	Velella velella	2023-04-29T13:10:50-07:00	1	0	https://www.inaturalist.org/observations/157759785	NA	NA	NA	NA	1	Alive	L	Lefty
98949665	1	NA	Alive	{'id': 129267578, 'workflow_id': 25136, 'classifications_count': 6, 'created_at': '2024-05-17T15:58:44.557Z', 'updated_at': '2024-05-23T17:50:18.050Z', 'retired_at': '2024-05-23T17:50:18.036Z', 'subject_id': 98949665, 'retirement_reason': 'classification_count'}	157800599	No changes were made to this image.	32.63468243	-117.1421863		2023-04-29T16:31:44-07:00	4/29/23	research	Velella velella	2023-04-29T11:34:12-07:00	1	0	https://www.inaturalist.org/observations/157800599	1	Alive	L	Yes	1	Alive	L	Lefty
98949666	1	NA	Alive	{'id': 129103491, 'workflow_id': 25136, 'classifications_count': 6, 'created_at': '2024-05-13T18:21:29.953Z', 'updated_at': '2024-05-16T18:20:04.122Z', 'retired_at': '2024-05-16T18:20:04.113Z', 'subject_id': 98949666, 'retirement_reason': 'classification_count'}	157803921	No changes were made to this image.	33.103625	-117.2712783		2023-04-29T14:56:40-07:00	4/29/23	research	Velella velella	2023-04-29T14:46:01-07:00	1	0	https://www.inaturalist.org/observations/157803921	1	Alive	L	Yes	1	Alive	L	Lefty
98949667	1	NA	Dead	{'id': 129108402, 'workflow_id': 25136, 'classifications_count': 6, 'created_at': '2024-05-13T20:27:50.800Z', 'updated_at': '2024-05-16T17:02:14.366Z', 'retired_at': '2024-05-16T17:02:14.355Z', 'subject_id': 98949667, 'retirement_reason': 'classification_count'}	157807449	No changes were made to this image.	33.578625	-117.8495867		2023-04-29T16:31:43-07:00	4/29/23	research	Velella velella	2023-04-29T14:56:39-07:00	1	0	https://www.inaturalist.org/observations/157807449	1	Dead	L	Yes	1	Dead	L	Lefty
98949669	1	L	Alive	{'id': 129109166, 'workflow_id': 25136, 'classifications_count': 6, 'created_at': '2024-05-13T20:45:54.729Z', 'updated_at': '2024-05-15T16:10:46.205Z', 'retired_at': '2024-05-15T16:10:46.197Z', 'subject_id': 98949669, 'retirement_reason': 'classification_count'}	157819400	No changes were made to this image.	37.26169502	-122.4143367		2023-04-29T22:24:39-07:00	4/29/23	research	Velella velella	2023-04-29T15:25:38-07:00	1	0	https://www.inaturalist.org/observations/157819400	NA	NA	NA	NA	1	Alive	L	Lefty
98949672	1	L	Dead	{'id': 129265635, 'workflow_id': 25136, 'classifications_count': 6, 'created_at': '2024-05-17T14:46:07.420Z', 'updated_at': '2024-05-23T02:11:55.789Z', 'retired_at': '2024-05-23T02:11:55.781Z', 'subject_id': 98949672, 'retirement_reason': 'classification_count'}	157837439	No changes were made to this image.	36.89940928	7.142657216	obscured	2023-04-30T08:35:00+01:00	4/29/23	research	Velella velella	2023-04-29T11:21:29+01:00	1	0	https://www.inaturalist.org/observations/157837439	NA	NA	NA	NA	1	Dead	L	Lefty
98949673	1	L	Alive	{'id': 129269790, 'workflow_id': 25136, 'classifications_count': 6, 'created_at': '2024-05-17T18:06:00.416Z', 'updated_at': '2024-05-22T21:41:35.084Z', 'retired_at': '2024-05-22T21:41:35.070Z', 'subject_id': 98949673, 'retirement_reason': 'classification_count'}	157848454	No changes were made to this image.	33.385895	-118.4740367		2023-04-29T16:46:44-07:00	4/25/23	research	Velella velella	2023-04-25T14:54:42-07:00	1	0	https://www.inaturalist.org/observations/157848454	NA	NA	NA	NA	1	Alive	L	Lefty
98949674	1	L	NA	{'id': 129112854, 'workflow_id': 25136, 'classifications_count': 6, 'created_at': '2024-05-13T22:26:54.694Z', 'updated_at': '2024-05-16T15:05:33.807Z', 'retired_at': '2024-05-16T15:05:33.798Z', 'subject_id': 98949674, 'retirement_reason': 'classification_count'}	157856039	No changes were made to this image.	36.5132269	-121.9439027		2023-05-05T00:47:32-07:00	4/29/23	research	Velella velella	2023-04-29T11:12:59-07:00	2	0	https://www.inaturalist.org/observations/157856039	NA	NA	NA	NA	1	NA	L	Lefty
98949676	1	L	Dead	{'id': 129112988, 'workflow_id': 25136, 'classifications_count': 6, 'created_at': '2024-05-13T22:29:44.570Z', 'updated_at': '2024-05-15T01:36:56.769Z', 'retired_at': '2024-05-15T01:36:56.762Z', 'subject_id': 98949676, 'retirement_reason': 'classification_count'}	157871540	No changes were made to this image.	-29.88576541	153.2670892		2023-04-30T14:34:53+10:00	3/23/23	research	Velella velella	2023-03-23T12:31:00+11:00	1	0	https://www.inaturalist.org/observations/157871540	NA	NA	NA	NA	1	Dead	L	Lefty
98949677	1	L	Alive	{'id': 129268790, 'workflow_id': 25136, 'classifications_count': 6, 'created_at': '2024-05-17T17:08:20.552Z', 'updated_at': '2024-05-24T15:27:01.828Z', 'retired_at': '2024-05-24T15:27:01.820Z', 'subject_id': 98949677, 'retirement_reason': 'classification_count'}	157877554	No changes were made to this image.	37.49323597	-122.4601689		2023-05-03T18:50:02-07:00	4/29/23	research	Velella velella	2023-04-29T17:33:37-07:00	1	0	https://www.inaturalist.org/observations/157877554	NA	NA	NA	NA	1	Alive	L	Lefty
98949678	1	NA	Alive	{'id': 129113952, 'workflow_id': 25136, 'classifications_count': 6, 'created_at': '2024-05-13T22:51:45.719Z', 'updated_at': '2024-05-17T13:20:25.275Z', 'retired_at': '2024-05-17T13:20:25.268Z', 'subject_id': 98949678, 'retirement_reason': 'classification_count'}	157896640	No changes were made to this image.	37.95401111	-122.7835528		2023-04-29T22:09:22-07:00	4/29/23	research	Velella velella	2023-04-29T12:32:42-07:00	1	0	https://www.inaturalist.org/observations/157896640	1	Alive	L	Yes	1	Alive	L	Lefty
98949679	1	L	Alive	{'id': 129267748, 'workflow_id': 25136, 'classifications_count': 7, 'created_at': '2024-05-17T16:07:29.052Z', 'updated_at': '2024-05-21T20:10:09.292Z', 'retired_at': '2024-05-21T20:10:09.268Z', 'subject_id': 98949679, 'retirement_reason': 'classification_count'}	157896874	No changes were made to this image.	33.16429514	-117.3585362		2023-04-29T22:09:22-07:00	4/29/23	research	Velella velella	2023-04-29T09:56:00-07:00	1	0	https://www.inaturalist.org/observations/157896874	NA	NA	NA	NA	1	Alive	L	Lefty
98949680	1	L	Alive	{'id': 129101451, 'workflow_id': 25136, 'classifications_count': 6, 'created_at': '2024-05-13T17:36:48.109Z', 'updated_at': '2024-05-15T17:59:17.141Z', 'retired_at': '2024-05-15T17:59:17.130Z', 'subject_id': 98949680, 'retirement_reason': 'classification_count'}	157897734	No changes were made to this image.	34.401955	-119.74163		2023-04-29T19:22:31-07:00	4/28/23	research	Velella velella	2023-04-28T11:55:31-07:00	1	0	https://www.inaturalist.org/observations/157897734	NA	NA	NA	NA	1	Alive	L	Lefty
98949681	1	L	Alive	{'id': 129268316, 'workflow_id': 25136, 'classifications_count': 6, 'created_at': '2024-05-17T16:39:18.777Z', 'updated_at': '2024-05-21T16:47:02.971Z', 'retired_at': '2024-05-21T16:47:02.961Z', 'subject_id': 98949681, 'retirement_reason': 'classification_count'}	157905444	No changes were made to this image.	37.95727737	-122.7849358		2023-04-29T22:10:48-07:00	4/29/23	research	Velella velella	2023-04-29T10:40:32-07:00	1	0	https://www.inaturalist.org/observations/157905444	NA	NA	NA	NA	1	Alive	L	Lefty
98949682	1	NA	Alive	{'id': 129107588, 'workflow_id': 25136, 'classifications_count': 6, 'created_at': '2024-05-13T20:01:45.916Z', 'updated_at': '2024-05-16T14:32:32.725Z', 'retired_at': '2024-05-16T14:32:32.717Z', 'subject_id': 98949682, 'retirement_reason': 'classification_count'}	157908245	No changes were made to this image.	37.76643333	-122.513275		2023-04-29T19:41:51-07:00	4/29/23	research	Velella velella	2023-04-29T15:08:42-07:00	1	0	https://www.inaturalist.org/observations/157908245	1	Alive	L	Yes	1	Alive	L	Lefty
98949683	1	NA	Alive	{'id': 129268327, 'workflow_id': 25136, 'classifications_count': 6, 'created_at': '2024-05-17T16:40:09.544Z', 'updated_at': '2024-05-23T16:19:35.914Z', 'retired_at': '2024-05-23T16:19:35.907Z', 'subject_id': 98949683, 'retirement_reason': 'classification_count'}	157908314	No changes were made to this image.	37.77746667	-122.4996033		2023-04-30T03:05:45-07:00	4/29/23	research	Velella velella	2023-04-29T15:06:54-07:00	1	0	https://www.inaturalist.org/observations/157908314	1	Alive	L	Yes	1	Alive	L	Lefty
98949684	1	L	Alive	{'id': 129105722, 'workflow_id': 25136, 'classifications_count': 6, 'created_at': '2024-05-13T19:07:20.395Z', 'updated_at': '2024-05-15T23:30:28.764Z', 'retired_at': '2024-05-15T23:30:28.755Z', 'subject_id': 98949684, 'retirement_reason': 'classification_count'}	157920073	No changes were made to this image.	28.45092448	129.7172407		2023-05-02T08:19:22+09:00	4/9/23	research	Velella velella	2023-04-09T12:00:00+09:00	2	0	https://www.inaturalist.org/observations/157920073	NA	NA	NA	NA	1	Alive	L	Lefty
98949687	1	NA	Alive	{'id': 129108616, 'workflow_id': 25136, 'classifications_count': 6, 'created_at': '2024-05-13T20:33:25.451Z', 'updated_at': '2024-05-17T10:24:02.565Z', 'retired_at': '2024-05-17T10:24:02.555Z', 'subject_id': 98949687, 'retirement_reason': 'classification_count'}	157934257	No changes were made to this image.	34.41988833	-119.8927917		2023-04-29T22:09:14-07:00	4/29/23	research	Velella velella	2023-04-29T16:29:35-07:00	2	0	https://www.inaturalist.org/observations/157934257	1	Alive	L	Yes	1	Alive	L	Lefty
98949688	1	L	Alive	{'id': 129102921, 'workflow_id': 25136, 'classifications_count': 6, 'created_at': '2024-05-13T18:10:05.058Z', 'updated_at': '2024-05-16T17:51:57.726Z', 'retired_at': '2024-05-16T17:51:57.717Z', 'subject_id': 98949688, 'retirement_reason': 'classification_count'}	157935436	No changes were made to this image.	36.51281381	-121.9438434		2023-05-05T15:04:50-07:00	4/29/23	research	Velella velella	2023-04-29T11:23:00-07:00	2	0	https://www.inaturalist.org/observations/157935436	NA	NA	NA	NA	1	Alive	L	Lefty
98949689	1	NA	Alive	{'id': 129269013, 'workflow_id': 25136, 'classifications_count': 6, 'created_at': '2024-05-17T17:19:53.726Z', 'updated_at': '2024-05-21T16:05:06.567Z', 'retired_at': '2024-05-21T16:05:06.559Z', 'subject_id': 98949689, 'retirement_reason': 'classification_count'}	157952381	No changes were made to this image.	38.10724513	-122.9970184		2023-04-30T14:41:39-07:00	4/29/23	research	Velella velella	2023-04-29T12:57:23-07:00	2	0	https://www.inaturalist.org/observations/157952381	1	Alive	L	Yes	1	Alive	L	Lefty
98949690	1	L	Alive	{'id': 129109815, 'workflow_id': 25136, 'classifications_count': 6, 'created_at': '2024-05-13T21:06:39.211Z', 'updated_at': '2024-05-15T11:36:16.807Z', 'retired_at': '2024-05-15T11:36:16.800Z', 'subject_id': 98949690, 'retirement_reason': 'classification_count'}	158042389	No changes were made to this image.	44.30849667	9.209993333		2023-04-30T15:25:14+02:00	4/30/23	research	Velella velella	2023-04-30T13:32:05+02:00	1	0	https://www.inaturalist.org/observations/158042389	NA	NA	NA	NA	1	Alive	L	Lefty
98949693	1	L	Alive	{'id': 129107948, 'workflow_id': 25136, 'classifications_count': 6, 'created_at': '2024-05-13T20:12:43.930Z', 'updated_at': '2024-05-16T20:19:20.227Z', 'retired_at': '2024-05-16T20:19:20.213Z', 'subject_id': 98949693, 'retirement_reason': 'classification_count'}	158110003	No changes were made to this image.	42.70686111	9.321622222		2023-05-01T08:48:58+02:00	4/27/23	research	Velella velella	2023-04-27T16:55:00+02:00	2	0	https://www.inaturalist.org/observations/158110003	NA	NA	NA	NA	1	Alive	L	Lefty
98949694	1	L	Alive	{'id': 129270209, 'workflow_id': 25136, 'classifications_count': 6, 'created_at': '2024-05-17T18:35:28.878Z', 'updated_at': '2024-05-21T22:47:16.957Z', 'retired_at': '2024-05-21T22:47:16.949Z', 'subject_id': 98949694, 'retirement_reason': 'classification_count'}	158118419	No changes were made to this image.	37.95391484	-122.7834705		2023-04-30T08:23:43-07:00	4/29/23	research	Velella velella	2023-04-29T11:45:02-07:00	1	0	https://www.inaturalist.org/observations/158118419	NA	NA	NA	NA	1	Alive	L	Lefty
98949697	1	L	Alive	{'id': 129270043, 'workflow_id': 25136, 'classifications_count': 6, 'created_at': '2024-05-17T18:23:54.451Z', 'updated_at': '2024-05-23T17:33:25.651Z', 'retired_at': '2024-05-23T17:33:25.640Z', 'subject_id': 98949697, 'retirement_reason': 'classification_count'}	158128408	No changes were made to this image.	40.207375	-8.898905		2023-06-15T11:27:11+01:00	4/30/23	research	Velella velella	2023-04-30T16:06:08+01:00	4	0	https://www.inaturalist.org/observations/158128408	NA	NA	NA	NA	1	Alive	L	Lefty
98949698	1	NA	Alive	{'id': 129268724, 'workflow_id': 25136, 'classifications_count': 6, 'created_at': '2024-05-17T17:04:28.729Z', 'updated_at': '2024-05-21T15:03:31.901Z', 'retired_at': '2024-05-21T15:03:31.861Z', 'subject_id': 98949698, 'retirement_reason': 'classification_count'}	158134085	No changes were made to this image.	37.83081163	-122.5380594		2023-04-30T14:41:29-07:00	4/29/23	research	Velella velella	2023-04-29T14:58:54-07:00	1	0	https://www.inaturalist.org/observations/158134085	1	Alive	L	Yes	1	Alive	L	Lefty
98949700	1	L	Alive	{'id': 129110603, 'workflow_id': 25136, 'classifications_count': 6, 'created_at': '2024-05-13T21:33:26.544Z', 'updated_at': '2024-05-17T01:34:17.778Z', 'retired_at': '2024-05-17T01:34:17.769Z', 'subject_id': 98949700, 'retirement_reason': 'classification_count'}	158224301	No changes were made to this image.	36.62364151	-121.9408401		2023-05-05T15:04:55-07:00	4/30/23	research	Velella velella	2023-04-30T11:05:10-07:00	2	0	https://www.inaturalist.org/observations/158224301	NA	NA	NA	NA	1	Alive	L	Lefty
98949701	1	L	Alive	{'id': 129100960, 'workflow_id': 25136, 'classifications_count': 6, 'created_at': '2024-05-13T17:20:45.193Z', 'updated_at': '2024-05-17T05:55:49.663Z', 'retired_at': '2024-05-17T05:55:49.654Z', 'subject_id': 98949701, 'retirement_reason': 'classification_count'}	158239608	No changes were made to this image.	32.68087769	-117.1830521		2023-04-30T21:47:19-07:00	4/30/23	research	Velella velella	2023-04-30T12:03:23-07:00	1	0	https://www.inaturalist.org/observations/158239608	NA	NA	NA	NA	1	Alive	L	Lefty
98949702	1	L	Alive	{'id': 129268647, 'workflow_id': 25136, 'classifications_count': 6, 'created_at': '2024-05-17T17:00:16.261Z', 'updated_at': '2024-05-24T18:30:34.951Z', 'retired_at': '2024-05-24T18:30:34.944Z', 'subject_id': 98949702, 'retirement_reason': 'classification_count'}	158241744	No changes were made to this image.	37.78933694	-122.4886141		2023-04-30T21:47:20-07:00	4/30/23	research	Velella velella	2023-04-30T12:07:15-07:00	1	0	https://www.inaturalist.org/observations/158241744	NA	NA	NA	NA	1	Alive	L	Lefty
98949703	1	NA	Dead	{'id': 129268562, 'workflow_id': 25136, 'classifications_count': 6, 'created_at': '2024-05-17T16:54:22.599Z', 'updated_at': '2024-05-21T16:58:10.907Z', 'retired_at': '2024-05-21T16:58:10.899Z', 'subject_id': 98949703, 'retirement_reason': 'classification_count'}	158247535	No changes were made to this image.	37.78968297	-122.4875264		2023-04-30T14:40:41-07:00	4/30/23	research	Velella velella	2023-04-30T12:18:32-07:00	1	0	https://www.inaturalist.org/observations/158247535	1	Dead	L	Yes	1	Dead	L	Lefty
98949704	1	L	Alive	{'id': 129114666, 'workflow_id': 25136, 'classifications_count': 6, 'created_at': '2024-05-13T23:08:00.309Z', 'updated_at': '2024-05-16T15:52:57.673Z', 'retired_at': '2024-05-16T15:52:57.663Z', 'subject_id': 98949704, 'retirement_reason': 'classification_count'}	158249289	No changes were made to this image.	32.7496857	-117.2530434		2023-04-30T13:32:28-07:00	4/30/23	research	Velella velella	2023-04-30T12:20:56-07:00	1	0	https://www.inaturalist.org/observations/158249289	NA	NA	NA	NA	1	Alive	L	Lefty
98949705	1	NA	Alive	{'id': 129269186, 'workflow_id': 25136, 'classifications_count': 6, 'created_at': '2024-05-17T17:31:31.584Z', 'updated_at': '2024-05-22T18:40:21.289Z', 'retired_at': '2024-05-22T18:40:21.276Z', 'subject_id': 98949705, 'retirement_reason': 'classification_count'}	158256700	No changes were made to this image.	32.68144751	-117.1828877		2023-04-30T21:46:28-07:00	4/30/23	research	Velella velella	2023-04-30T09:44:52-07:00	1	0	https://www.inaturalist.org/observations/158256700	1	Alive	L	Yes	1	Alive	L	Lefty
98949930	1	L	Alive	{'id': 129101613, 'workflow_id': 25136, 'classifications_count': 6, 'created_at': '2024-05-13T17:41:58.498Z', 'updated_at': '2024-05-16T19:50:21.024Z', 'retired_at': '2024-05-16T19:50:21.015Z', 'subject_id': 98949930, 'retirement_reason': 'classification_count'}	158279852	No changes were made to this image.	32.68005333	-117.1813967		2023-04-30T13:54:04-07:00	4/30/23	research	Velella velella	2023-04-30T13:17:39-07:00	1	0	https://www.inaturalist.org/observations/158279852	NA	NA	NA	NA	1	Alive	L	Lefty
98949931	1	NA	Alive	{'id': 129265976, 'workflow_id': 25136, 'classifications_count': 7, 'created_at': '2024-05-17T15:05:13.406Z', 'updated_at': '2024-05-24T14:50:25.026Z', 'retired_at': '2024-05-24T14:50:25.017Z', 'subject_id': 98949931, 'retirement_reason': 'classification_count'}	158281484	No changes were made to this image.	32.84362731	-117.2810942		2023-04-30T13:23:28-07:00	4/29/23	research	Velella velella	2023-04-29T12:50:49-07:00	1	0	https://www.inaturalist.org/observations/158281484	1	Alive	L	Yes	1	Alive	L	Lefty
98949932	1	L	Alive	{'id': 129115287, 'workflow_id': 25136, 'classifications_count': 6, 'created_at': '2024-05-13T23:25:01.043Z', 'updated_at': '2024-05-16T15:43:58.469Z', 'retired_at': '2024-05-16T15:43:58.461Z', 'subject_id': 98949932, 'retirement_reason': 'classification_count'}	158308732	No changes were made to this image.	37.18438	-122.39602		2023-04-30T14:40:27-07:00	4/30/23	research	Velella velella	2023-04-30T13:36:54-07:00	1	0	https://www.inaturalist.org/observations/158308732	NA	NA	NA	NA	1	Alive	L	Lefty
98949937	1	L	Alive	{'id': 129270321, 'workflow_id': 25136, 'classifications_count': 6, 'created_at': '2024-05-17T18:40:45.458Z', 'updated_at': '2024-05-21T21:02:55.556Z', 'retired_at': '2024-05-21T21:02:55.546Z', 'subject_id': 98949937, 'retirement_reason': 'classification_count'}	158336147	No changes were made to this image.	37.18987167	-122.3978883		2023-04-30T21:53:10-07:00	4/30/23	research	Velella velella	2023-04-30T12:37:28-07:00	1	0	https://www.inaturalist.org/observations/158336147	NA	NA	NA	NA	1	Alive	L	Lefty
98949939	1	NA	Alive	{'id': 129270219, 'workflow_id': 25136, 'classifications_count': 6, 'created_at': '2024-05-17T18:35:55.309Z', 'updated_at': '2024-05-21T23:19:11.620Z', 'retired_at': '2024-05-21T23:19:11.608Z', 'subject_id': 98949939, 'retirement_reason': 'classification_count'}	158345742	No changes were made to this image.	32.75635236	-117.2619677		2023-04-30T15:51:42-07:00	4/30/23	research	Velella velella	2023-04-30T10:35:00-07:00	1	0	https://www.inaturalist.org/observations/158345742	1	Alive	L	Yes	1	Alive	L	Lefty
98949941	1	L	NA	{'id': 129112113, 'workflow_id': 25136, 'classifications_count': 6, 'created_at': '2024-05-13T22:11:56.823Z', 'updated_at': '2024-05-15T09:00:12.702Z', 'retired_at': '2024-05-15T09:00:12.693Z', 'subject_id': 98949941, 'retirement_reason': 'classification_count'}	158368634	No changes were made to this image.	36.5159128	-121.9382398		2023-05-05T15:05:09-07:00	4/29/23	research	Velella velella	2023-04-29T16:28:00-07:00	2	0	https://www.inaturalist.org/observations/158368634	NA	NA	NA	NA	1	NA	L	Lefty
98949942	1	L	Alive	{'id': 129270196, 'workflow_id': 25136, 'classifications_count': 6, 'created_at': '2024-05-17T18:34:48.860Z', 'updated_at': '2024-05-22T18:32:51.580Z', 'retired_at': '2024-05-22T18:32:51.566Z', 'subject_id': 98949942, 'retirement_reason': 'classification_count'}	158372348	No changes were made to this image.	32.62222	-117.1381528		2023-05-06T00:59:27-07:00	4/30/23	research	Velella velella	2023-04-30T12:44:48-07:00	2	0	https://www.inaturalist.org/observations/158372348	NA	NA	NA	NA	1	Alive	L	Lefty
98949943	1	L	NA	{'id': 129112670, 'workflow_id': 25136, 'classifications_count': 6, 'created_at': '2024-05-13T22:23:04.621Z', 'updated_at': '2024-05-16T23:25:17.761Z', 'retired_at': '2024-05-16T23:25:17.752Z', 'subject_id': 98949943, 'retirement_reason': 'classification_count'}	158372959	No changes were made to this image.	32.867148	-117.25397		2023-08-03T21:49:58-07:00	4/30/23	research	Velella velella	2023-04-30T15:28:02-07:00	1	0	https://www.inaturalist.org/observations/158372959	NA	NA	NA	NA	1	NA	L	Lefty
98949947	1	NA	Dead	{'id': 129273162, 'workflow_id': 25136, 'classifications_count': 6, 'created_at': '2024-05-17T20:23:43.176Z', 'updated_at': '2024-05-24T02:51:05.756Z', 'retired_at': '2024-05-24T02:51:05.748Z', 'subject_id': 98949947, 'retirement_reason': 'classification_count'}	158412285	No changes were made to this image.	33.44152411	-118.4976164		2023-04-30T21:07:41-07:00	4/26/23	research	Velella velella	2023-04-26T18:24:26-07:00	1	0	https://www.inaturalist.org/observations/158412285	1	Dead	L	Yes	1	Dead	L	Lefty
98949951	1	NA	NA	{'id': 129111870, 'workflow_id': 25136, 'classifications_count': 6, 'created_at': '2024-05-13T22:07:13.319Z', 'updated_at': '2024-05-17T12:55:08.060Z', 'retired_at': '2024-05-17T12:55:08.053Z', 'subject_id': 98949951, 'retirement_reason': 'classification_count'}	158434213	No changes were made to this image.	33.40835167	-117.719765		2023-04-30T20:46:49-07:00	4/30/23	research	Velella velella	2023-04-30T07:06:00-07:00	1	0	https://www.inaturalist.org/observations/158434213	1	Alive	L	Yes	1	Alive	L	Lefty
98949953	1	L	Alive	{'id': 129265715, 'workflow_id': 25136, 'classifications_count': 6, 'created_at': '2024-05-17T14:50:25.061Z', 'updated_at': '2024-05-22T14:36:27.948Z', 'retired_at': '2024-05-22T14:36:27.941Z', 'subject_id': 98949953, 'retirement_reason': 'classification_count'}	158539930	No changes were made to this image.	39.22177836	-0.242765397		2023-05-01T11:25:53+02:00	4/30/23	research	Velella velella	2023-04-30T19:00:10+02:00	1	0	https://www.inaturalist.org/observations/158539930	NA	NA	NA	NA	1	Alive	L	Lefty
98949955	1	NA	Alive	{'id': 129109339, 'workflow_id': 25136, 'classifications_count': 6, 'created_at': '2024-05-13T20:50:36.541Z', 'updated_at': '2024-05-15T17:48:34.241Z', 'retired_at': '2024-05-15T17:48:34.078Z', 'subject_id': 98949955, 'retirement_reason': 'classification_count'}	158558467	No changes were made to this image.	43.414199	6.812901127		2023-05-01T15:58:54+02:00	4/29/23	research	Velella velella	2023-04-29T10:09:00+02:00	1	0	https://www.inaturalist.org/observations/158558467	1	Alive	L	Yes	1	Alive	L	Lefty
98949956	1	NA	Alive	{'id': 129111039, 'workflow_id': 25136, 'classifications_count': 6, 'created_at': '2024-05-13T21:48:50.009Z', 'updated_at': '2024-05-15T22:49:28.116Z', 'retired_at': '2024-05-15T22:49:28.109Z', 'subject_id': 98949956, 'retirement_reason': 'classification_count'}	158574488	No changes were made to this image.	-27.09872634	153.1791407		2023-05-01T20:58:48+10:00	4/26/23	research	Velella velella	2023-04-26T16:43:00+10:00	1	0	https://www.inaturalist.org/observations/158574488	1	Alive	L	Yes	1	Alive	L	Lefty
98949957	1	NA	Alive	{'id': 129101302, 'workflow_id': 25136, 'classifications_count': 6, 'created_at': '2024-05-13T17:31:53.322Z', 'updated_at': '2024-05-17T12:55:55.970Z', 'retired_at': '2024-05-17T12:55:55.962Z', 'subject_id': 98949957, 'retirement_reason': 'classification_count'}	158588917	No changes were made to this image.	39.12611656	-9.389229901		2023-06-15T11:26:57+01:00	4/30/23	research	Velella velella	2023-04-30T16:25:17+01:00	4	0	https://www.inaturalist.org/observations/158588917	1	Alive	L	Yes	1	Alive	L	Lefty
98949961	1	L	Dead	{'id': 129101473, 'workflow_id': 25136, 'classifications_count': 6, 'created_at': '2024-05-13T17:37:24.981Z', 'updated_at': '2024-05-15T10:30:02.807Z', 'retired_at': '2024-05-15T10:30:02.777Z', 'subject_id': 98949961, 'retirement_reason': 'classification_count'}	158636394	No changes were made to this image.	-38.6049045	142.8656678		2023-05-02T00:18:20+10:00	4/29/23	research	Velella velella	2023-04-29T09:14:00+10:00	1	0	https://www.inaturalist.org/observations/158636394	NA	NA	NA	NA	1	Dead	L	Lefty
98949963	1	L	Alive	{'id': 129272992, 'workflow_id': 25136, 'classifications_count': 6, 'created_at': '2024-05-17T20:09:50.398Z', 'updated_at': '2024-05-24T01:51:16.118Z', 'retired_at': '2024-05-24T01:51:16.110Z', 'subject_id': 98949963, 'retirement_reason': 'classification_count'}	158640707	No changes were made to this image.	38.2359494	15.2397074		2023-05-12T05:38:13+02:00	5/1/23	research	Velella velella	2023-05-01T10:06:57+02:00	2	0	https://www.inaturalist.org/observations/158640707	NA	NA	NA	NA	1	Alive	L	Lefty
98949966	1	L	Alive	{'id': 129270005, 'workflow_id': 25136, 'classifications_count': 6, 'created_at': '2024-05-17T18:20:46.048Z', 'updated_at': '2024-05-24T16:04:48.650Z', 'retired_at': '2024-05-24T16:04:48.641Z', 'subject_id': 98949966, 'retirement_reason': 'classification_count'}	158640929	No changes were made to this image.	38.2359492	15.2397075		2023-05-02T01:27:26+02:00	5/1/23	research	Velella velella	2023-05-01T10:04:21+02:00	2	0	https://www.inaturalist.org/observations/158640929	NA	NA	NA	NA	1	Alive	L	Lefty
98949967	1	L	Alive	{'id': 129109359, 'workflow_id': 25136, 'classifications_count': 6, 'created_at': '2024-05-13T20:51:29.899Z', 'updated_at': '2024-05-15T14:30:45.742Z', 'retired_at': '2024-05-15T14:30:45.735Z', 'subject_id': 98949967, 'retirement_reason': 'classification_count'}	158695178	No changes were made to this image.	32.86262	-117.255458		2023-05-01T09:18:28-07:00	4/29/23	research	Velella velella	2023-04-29T09:58:00-07:00	1	0	https://www.inaturalist.org/observations/158695178	NA	NA	NA	NA	1	Alive	L	Lefty
98949972	1	L	Alive	{'id': 129107860, 'workflow_id': 25136, 'classifications_count': 6, 'created_at': '2024-05-13T20:09:53.994Z', 'updated_at': '2024-05-14T23:35:58.260Z', 'retired_at': '2024-05-14T23:35:58.252Z', 'subject_id': 98949972, 'retirement_reason': 'classification_count'}	158700236	No changes were made to this image.	39.24259009	-0.254169782		2023-05-01T18:18:34+02:00	5/1/23	research	Velella velella	2023-05-01T17:44:52+02:00	1	0	https://www.inaturalist.org/observations/158700236	NA	NA	NA	NA	1	Alive	L	Lefty
98949973	1	L	Alive	{'id': 129107014, 'workflow_id': 25136, 'classifications_count': 6, 'created_at': '2024-05-13T19:43:46.129Z', 'updated_at': '2024-05-14T23:26:02.152Z', 'retired_at': '2024-05-14T23:26:02.144Z', 'subject_id': 98949973, 'retirement_reason': 'classification_count'}	158704135	No changes were made to this image.	37.26293833	-122.413095		2023-06-10T13:47:35-07:00	4/30/23	research	Velella velella	2023-04-30T14:52:50-07:00	1	0	https://www.inaturalist.org/observations/158704135	NA	NA	NA	NA	1	Alive	L	Lefty
98949975	1	L	Alive	{'id': 129115413, 'workflow_id': 25136, 'classifications_count': 6, 'created_at': '2024-05-13T23:28:51.374Z', 'updated_at': '2024-05-15T01:21:17.489Z', 'retired_at': '2024-05-15T01:21:17.481Z', 'subject_id': 98949975, 'retirement_reason': 'classification_count'}	158726456	No changes were made to this image.	34.41037833	-119.8819367		2023-09-02T20:39:16-07:00	4/29/23	research	Velella velella	2023-04-29T12:40:52-07:00	2	0	https://www.inaturalist.org/observations/158726456	NA	NA	NA	NA	1	Alive	L	Lefty
98949977	1	L	Dead	{'id': 129107178, 'workflow_id': 25136, 'classifications_count': 6, 'created_at': '2024-05-13T19:49:07.144Z', 'updated_at': '2024-05-16T11:42:55.112Z', 'retired_at': '2024-05-16T11:42:55.090Z', 'subject_id': 98949977, 'retirement_reason': 'classification_count'}	158745938	No changes were made to this image.	38.21817532	15.23193508		2023-05-03T00:56:00+02:00	5/1/23	research	Velella velella	2023-05-01T19:11:26+02:00	2	0	https://www.inaturalist.org/observations/158745938	NA	NA	NA	NA	1	Dead	L	Lefty
98949979	1	U	Alive	{'id': 129267516, 'workflow_id': 25136, 'classifications_count': 6, 'created_at': '2024-05-17T15:54:37.884Z', 'updated_at': '2024-05-24T16:17:42.388Z', 'retired_at': '2024-05-24T16:17:42.380Z', 'subject_id': 98949979, 'retirement_reason': 'classification_count'}	158752286	No changes were made to this image.	33.44510556	-118.4834889		2023-05-01T14:33:11-07:00	4/26/23	research	Velella velella	2023-04-26T17:12:00-07:00	1	0	https://www.inaturalist.org/observations/158752286	1	Alive	L	Yes	1	Alive	L	Lefty
98949980	1	L	Dead	{'id': 129115452, 'workflow_id': 25136, 'classifications_count': 6, 'created_at': '2024-05-13T23:29:48.098Z', 'updated_at': '2024-05-16T16:13:39.629Z', 'retired_at': '2024-05-16T16:13:39.621Z', 'subject_id': 98949980, 'retirement_reason': 'classification_count'}	158752289	No changes were made to this image.	33.44510556	-118.4834972		2023-05-01T14:32:56-07:00	4/26/23	research	Velella velella	2023-04-26T17:12:00-07:00	1	0	https://www.inaturalist.org/observations/158752289	NA	NA	NA	NA	1	Dead	L	Lefty
98949981	1	L	Alive	{'id': 129268957, 'workflow_id': 25136, 'classifications_count': 6, 'created_at': '2024-05-17T17:16:13.594Z', 'updated_at': '2024-05-24T03:57:07.316Z', 'retired_at': '2024-05-24T03:57:07.307Z', 'subject_id': 98949981, 'retirement_reason': 'classification_count'}	158752297	No changes were made to this image.	33.44513056	-118.4834444		2023-05-01T14:32:15-07:00	4/26/23	research	Velella velella	2023-04-26T17:14:00-07:00	1	0	https://www.inaturalist.org/observations/158752297	NA	NA	NA	NA	1	Alive	L	Lefty
98949984	1	L	Alive	{'id': 129104505, 'workflow_id': 25136, 'classifications_count': 6, 'created_at': '2024-05-13T18:41:14.033Z', 'updated_at': '2024-05-16T19:32:23.919Z', 'retired_at': '2024-05-16T19:32:23.911Z', 'subject_id': 98949984, 'retirement_reason': 'classification_count'}	158846833	No changes were made to this image.	44.1434945	-124.1221388		2023-05-01T13:48:09-07:00	5/1/23	research	Velella velella	2023-05-01T11:58:17-07:00	1	0	https://www.inaturalist.org/observations/158846833	NA	NA	NA	NA	1	Alive	L	Lefty
98949988	1	L	Alive	{'id': 129105621, 'workflow_id': 25136, 'classifications_count': 6, 'created_at': '2024-05-13T19:05:09.107Z', 'updated_at': '2024-05-16T18:52:04.147Z', 'retired_at': '2024-05-16T18:52:04.140Z', 'subject_id': 98949988, 'retirement_reason': 'classification_count'}	158949685	No changes were made to this image.	32.9580605	-117.2680764		2024-05-05T18:48:13-07:00	5/1/23	research	Velella velella	2023-05-01T17:08:17-07:00	2	0	https://www.inaturalist.org/observations/158949685	NA	NA	NA	NA	1	Alive	L	Lefty
98949990	1	L	Alive	{'id': 129106354, 'workflow_id': 25136, 'classifications_count': 6, 'created_at': '2024-05-13T19:24:35.784Z', 'updated_at': '2024-05-16T14:37:42.105Z', 'retired_at': '2024-05-16T14:37:42.089Z', 'subject_id': 98949990, 'retirement_reason': 'classification_count'}	158966530	No changes were made to this image.	33.54178667	-117.7850117		2023-05-01T19:25:04-07:00	5/1/23	research	Velella velella	2023-05-01T16:39:08-07:00	1	0	https://www.inaturalist.org/observations/158966530	NA	NA	NA	NA	1	Alive	L	Lefty
98949991	1	L	Alive	{'id': 129272086, 'workflow_id': 25136, 'classifications_count': 6, 'created_at': '2024-05-17T19:11:45.583Z', 'updated_at': '2024-05-24T12:23:51.625Z', 'retired_at': '2024-05-24T12:23:51.618Z', 'subject_id': 98949991, 'retirement_reason': 'classification_count'}	158967460	No changes were made to this image.	33.03451667	-117.2923283		2023-05-01T18:18:20-07:00	5/1/23	research	Velella velella	2023-05-01T17:35:42-07:00	2	0	https://www.inaturalist.org/observations/158967460	NA	NA	NA	NA	1	Alive	L	Lefty
98949995	1	L	NA	{'id': 129106613, 'workflow_id': 25136, 'classifications_count': 6, 'created_at': '2024-05-13T19:32:41.741Z', 'updated_at': '2024-05-14T23:04:02.879Z', 'retired_at': '2024-05-14T23:04:02.865Z', 'subject_id': 98949995, 'retirement_reason': 'classification_count'}	159024612	No changes were made to this image.	36.62678	-121.9387117		2023-05-01T20:55:13-07:00	4/25/23	research	Velella velella	2023-04-25T08:38:48-07:00	1	0	https://www.inaturalist.org/observations/159024612	NA	NA	NA	NA	1	NA	L	Lefty
98950000	1	L	Alive	{'id': 129101331, 'workflow_id': 25136, 'classifications_count': 6, 'created_at': '2024-05-13T17:32:42.123Z', 'updated_at': '2024-05-17T13:05:18.199Z', 'retired_at': '2024-05-17T13:05:18.190Z', 'subject_id': 98950000, 'retirement_reason': 'classification_count'}	159068874	No changes were made to this image.	37.2921659	-122.407197		2023-05-01T21:55:17-07:00	5/1/23	research	Velella velella	2023-05-01T14:23:00-07:00	1	0	https://www.inaturalist.org/observations/159068874	NA	NA	NA	NA	1	Alive	L	Lefty
98950002	1	L	Alive	{'id': 129272451, 'workflow_id': 25136, 'classifications_count': 6, 'created_at': '2024-05-17T19:25:33.022Z', 'updated_at': '2024-05-24T14:50:37.570Z', 'retired_at': '2024-05-24T14:50:37.562Z', 'subject_id': 98950002, 'retirement_reason': 'classification_count'}	159082391	No changes were made to this image.	33.37353833	-117.56623		2023-05-11T20:38:14-07:00	5/1/23	research	Velella velella	2023-05-01T15:03:57-07:00	1	0	https://www.inaturalist.org/observations/159082391	NA	NA	NA	NA	1	Alive	L	Lefty
98950003	1	NA	Alive	{'id': 129269663, 'workflow_id': 25136, 'classifications_count': 6, 'created_at': '2024-05-17T17:59:36.216Z', 'updated_at': '2024-05-22T17:07:19.267Z', 'retired_at': '2024-05-22T17:07:19.260Z', 'subject_id': 98950003, 'retirement_reason': 'classification_count'}	159083332	No changes were made to this image.	32.63118936	-117.2295459		2023-05-02T09:14:09-07:00	5/1/23	research	Velella velella	2023-05-01T12:04:00-07:00	1	0	https://www.inaturalist.org/observations/159083332	1	Alive	L	Yes	1	Alive	L	Lefty
98950005	1	U	Dead	{'id': 129108722, 'workflow_id': 25136, 'classifications_count': 6, 'created_at': '2024-05-13T20:35:54.114Z', 'updated_at': '2024-05-16T20:26:07.091Z', 'retired_at': '2024-05-16T20:26:07.081Z', 'subject_id': 98950005, 'retirement_reason': 'classification_count'}	159097288	No changes were made to this image.	-38.54200649	143.9747647		2023-05-02T17:04:20+10:00	4/29/23	research	Velella velella	2023-04-29T12:42:00+10:00	1	0	https://www.inaturalist.org/observations/159097288	1	Dead	L	Yes	1	Dead	L	Lefty
98950008	1	L	Alive	{'id': 129266153, 'workflow_id': 25136, 'classifications_count': 6, 'created_at': '2024-05-17T15:13:16.296Z', 'updated_at': '2024-05-24T18:44:20.908Z', 'retired_at': '2024-05-24T18:44:20.897Z', 'subject_id': 98950008, 'retirement_reason': 'classification_count'}	159165498	No changes were made to this image.	38.2446271	15.24151609		2023-05-02T21:44:49+02:00	5/1/23	research	Velella velella	2023-05-01T16:26:00+02:00	1	0	https://www.inaturalist.org/observations/159165498	NA	NA	NA	NA	1	Alive	L	Lefty
98950009	1	L	Alive	{'id': 129268745, 'workflow_id': 25136, 'classifications_count': 6, 'created_at': '2024-05-17T17:05:40.399Z', 'updated_at': '2024-05-22T15:31:31.846Z', 'retired_at': '2024-05-22T15:31:31.838Z', 'subject_id': 98950009, 'retirement_reason': 'classification_count'}	159185211	No changes were made to this image.	32.79391718	-117.2564342		2023-05-02T23:03:55-07:00	5/2/23	research	Velella velella	2023-05-02T08:32:08-07:00	2	0	https://www.inaturalist.org/observations/159185211	NA	NA	NA	NA	1	Alive	L	Lefty
98950010	1	L	Alive	{'id': 129104905, 'workflow_id': 25136, 'classifications_count': 6, 'created_at': '2024-05-13T18:49:57.200Z', 'updated_at': '2024-05-15T02:21:27.081Z', 'retired_at': '2024-05-15T02:21:27.071Z', 'subject_id': 98950010, 'retirement_reason': 'classification_count'}	159185530	No changes were made to this image.	32.7940273	-117.2564098		2023-05-02T09:04:44-07:00	5/2/23	research	Velella velella	2023-05-02T08:32:27-07:00	1	0	https://www.inaturalist.org/observations/159185530	NA	NA	NA	NA	1	Alive	L	Lefty
98950012	1	NA	Alive	{'id': 129267614, 'workflow_id': 25136, 'classifications_count': 6, 'created_at': '2024-05-17T16:00:55.176Z', 'updated_at': '2024-05-23T17:35:09.408Z', 'retired_at': '2024-05-23T17:35:09.395Z', 'subject_id': 98950012, 'retirement_reason': 'classification_count'}	159187028	No changes were made to this image.	37.50501627	-122.5020931		2023-05-02T08:43:15-07:00	5/1/23	research	Velella velella	2023-05-01T13:02:00-07:00	1	0	https://www.inaturalist.org/observations/159187028	1	Alive	L	Yes	1	Alive	L	Lefty
98950014	1	L	Alive	{'id': 129106109, 'workflow_id': 25136, 'classifications_count': 6, 'created_at': '2024-05-13T19:17:26.943Z', 'updated_at': '2024-05-15T14:48:33.223Z', 'retired_at': '2024-05-15T14:48:33.216Z', 'subject_id': 98950014, 'retirement_reason': 'classification_count'}	159189727	No changes were made to this image.	31.7723217	-116.6250076		2023-05-02T09:10:11-07:00	4/29/23	research	Velella velella	2023-04-29T13:14:00-07:00	1	0	https://www.inaturalist.org/observations/159189727	NA	NA	NA	NA	1	Alive	L	Lefty
98950016	1	L	Alive	{'id': 129102696, 'workflow_id': 25136, 'classifications_count': 6, 'created_at': '2024-05-13T18:05:20.629Z', 'updated_at': '2024-05-15T07:23:59.172Z', 'retired_at': '2024-05-15T07:23:59.164Z', 'subject_id': 98950016, 'retirement_reason': 'classification_count'}	159258018	No changes were made to this image.	32.75630333	-117.25128		2023-05-02T23:03:54-07:00	5/2/23	research	Velella velella	2023-05-02T10:43:51-07:00	1	0	https://www.inaturalist.org/observations/159258018	NA	NA	NA	NA	1	Alive	L	Lefty
98950017	1	L	Alive	{'id': 129273167, 'workflow_id': 25136, 'classifications_count': 6, 'created_at': '2024-05-17T20:24:06.262Z', 'updated_at': '2024-05-22T14:12:47.981Z', 'retired_at': '2024-05-22T14:12:47.973Z', 'subject_id': 98950017, 'retirement_reason': 'classification_count'}	159258848	No changes were made to this image.	31.71638609	-116.69857		2023-05-02T23:05:28-07:00	5/1/23	research	Velella velella	2023-05-01T13:19:00-07:00	1	0	https://www.inaturalist.org/observations/159258848	NA	NA	NA	NA	1	Alive	L	Lefty
98950018	1	L	Alive	{'id': 129109500, 'workflow_id': 25136, 'classifications_count': 6, 'created_at': '2024-05-13T20:56:18.754Z', 'updated_at': '2024-05-16T19:18:42.452Z', 'retired_at': '2024-05-16T19:18:42.441Z', 'subject_id': 98950018, 'retirement_reason': 'classification_count'}	159260815	No changes were made to this image.	32.9629099	-117.2685935		2023-05-02T15:16:23-07:00	4/26/23	research	Velella velella	2023-04-26T14:47:00-07:00	1	0	https://www.inaturalist.org/observations/159260815	NA	NA	NA	NA	1	Alive	L	Lefty
98950019	1	L	Alive	{'id': 129108163, 'workflow_id': 25136, 'classifications_count': 6, 'created_at': '2024-05-13T20:20:16.429Z', 'updated_at': '2024-05-16T04:29:38.306Z', 'retired_at': '2024-05-16T04:29:38.298Z', 'subject_id': 98950019, 'retirement_reason': 'classification_count'}	159262157	No changes were made to this image.	36.970197	-121.91018		2023-06-01T08:39:06-07:00	5/2/23	research	Velella velella	2023-05-02T13:33:27-07:00	1	0	https://www.inaturalist.org/observations/159262157	NA	NA	NA	NA	1	Alive	L	Lefty
98950020	1	L	Alive	{'id': 129109838, 'workflow_id': 25136, 'classifications_count': 7, 'created_at': '2024-05-13T21:07:39.213Z', 'updated_at': '2024-05-17T13:39:10.104Z', 'retired_at': '2024-05-17T13:39:10.097Z', 'subject_id': 98950020, 'retirement_reason': 'classification_count'}	159276002	No changes were made to this image.	39.42644901	-9.239013121		2023-06-15T11:26:17+01:00	5/2/23	research	Velella velella	2023-05-02T17:03:17+01:00	3	0	https://www.inaturalist.org/observations/159276002	NA	NA	NA	NA	1	Alive	L	Lefty
98950021	1	NA	Alive	{'id': 129115282, 'workflow_id': 25136, 'classifications_count': 6, 'created_at': '2024-05-13T23:24:46.640Z', 'updated_at': '2024-05-16T19:51:02.841Z', 'retired_at': '2024-05-16T19:51:02.831Z', 'subject_id': 98950021, 'retirement_reason': 'classification_count'}	159282244	No changes were made to this image.	34.40741348	-119.8784485		2023-05-02T17:26:13-07:00	5/2/23	research	Velella velella	2023-05-02T15:00:48-07:00	2	0	https://www.inaturalist.org/observations/159282244	1	Alive	L	Yes	1	Alive	L	Lefty
98950022	1	L	Alive	{'id': 129266396, 'workflow_id': 25136, 'classifications_count': 6, 'created_at': '2024-05-17T15:20:49.935Z', 'updated_at': '2024-05-22T10:32:41.243Z', 'retired_at': '2024-05-22T10:32:41.235Z', 'subject_id': 98950022, 'retirement_reason': 'classification_count'}	159285502	No changes were made to this image.	34.57570466	-120.1342786		2023-05-02T17:24:24-07:00	4/24/23	research	Velella velella	2023-04-24T11:01:25-07:00	3	0	https://www.inaturalist.org/observations/159285502	NA	NA	NA	NA	1	Alive	L	Lefty
98950026	1	L	Alive	{'id': 129110793, 'workflow_id': 25136, 'classifications_count': 7, 'created_at': '2024-05-13T21:39:36.604Z', 'updated_at': '2024-05-16T17:32:48.010Z', 'retired_at': '2024-05-16T17:32:48.000Z', 'subject_id': 98950026, 'retirement_reason': 'classification_count'}	159295057	No changes were made to this image.	36.95127833	-122.0425555		2023-05-02T16:08:27-07:00	5/2/23	research	Velella velella	2023-05-02T14:32:12-07:00	1	0	https://www.inaturalist.org/observations/159295057	NA	NA	NA	NA	1	Alive	L	Lefty
98950028	1	L	Alive	{'id': 129266159, 'workflow_id': 25136, 'classifications_count': 6, 'created_at': '2024-05-17T15:13:24.733Z', 'updated_at': '2024-05-21T00:52:14.904Z', 'retired_at': '2024-05-21T00:52:14.897Z', 'subject_id': 98950028, 'retirement_reason': 'classification_count'}	159322930	No changes were made to this image.	35.13601685	-120.6409225		2023-05-06T13:55:24-07:00	5/2/23	research	Velella velella	2023-05-02T18:30:00-07:00	2	0	https://www.inaturalist.org/observations/159322930	NA	NA	NA	NA	1	Alive	L	Lefty
98950031	1	NA	Alive	{'id': 129269886, 'workflow_id': 25136, 'classifications_count': 6, 'created_at': '2024-05-17T18:12:30.332Z', 'updated_at': '2024-05-22T15:42:26.182Z', 'retired_at': '2024-05-22T15:42:26.170Z', 'subject_id': 98950031, 'retirement_reason': 'classification_count'}	159349491	No changes were made to this image.	-36.605675	174.711		2023-05-03T16:47:45+12:00	5/3/23	research	Velella velella	2023-05-03T11:05:00+12:00	1	0	https://www.inaturalist.org/observations/159349491	1	Alive	R	Yes	1	Alive	R	Righty
98950034	1	L	Alive	{'id': 129101220, 'workflow_id': 25136, 'classifications_count': 6, 'created_at': '2024-05-13T17:29:05.847Z', 'updated_at': '2024-05-15T21:26:31.892Z', 'retired_at': '2024-05-15T21:26:31.881Z', 'subject_id': 98950034, 'retirement_reason': 'classification_count'}	159367710	No changes were made to this image.	49.02382643	-125.6798816		2023-05-03T06:19:06-07:00	5/2/23	research	Velella velella	2023-05-02T14:58:55-07:00	1	0	https://www.inaturalist.org/observations/159367710	NA	NA	NA	NA	1	Alive	L	Lefty
98950035	1	L	Alive	{'id': 129269890, 'workflow_id': 25136, 'classifications_count': 6, 'created_at': '2024-05-17T18:13:07.025Z', 'updated_at': '2024-05-23T19:18:50.040Z', 'retired_at': '2024-05-23T19:18:50.033Z', 'subject_id': 98950035, 'retirement_reason': 'classification_count'}	159397221	No changes were made to this image.	38.00865936	13.62953758		2023-05-03T17:59:12+02:00	5/1/23	research	Velella velella	2023-05-01T16:34:00+02:00	1	0	https://www.inaturalist.org/observations/159397221	NA	NA	NA	NA	1	Alive	L	Lefty
98950036	1	R	Alive	{'id': 129103663, 'workflow_id': 25136, 'classifications_count': 6, 'created_at': '2024-05-13T18:24:59.883Z', 'updated_at': '2024-05-17T09:54:51.107Z', 'retired_at': '2024-05-17T09:54:51.095Z', 'subject_id': 98950036, 'retirement_reason': 'classification_count'}	159405324	No changes were made to this image.	32.37730964	-64.66350303		2023-05-06T18:52:39-03:00	4/29/23	research	Velella velella	2023-04-29T09:51:00-03:00	3	0	https://www.inaturalist.org/observations/159405324	NA	NA	NA	NA	1	Alive	R	Righty
98950039	1	NA	Alive	{'id': 129268459, 'workflow_id': 25136, 'classifications_count': 6, 'created_at': '2024-05-17T16:47:57.987Z', 'updated_at': '2024-05-24T12:55:19.239Z', 'retired_at': '2024-05-24T12:55:19.228Z', 'subject_id': 98950039, 'retirement_reason': 'classification_count'}	159444658	No changes were made to this image.	-32.9906131	27.94896897		2023-05-03T17:57:37+02:00	5/3/23	research	Velella velella	2023-05-03T16:36:46+02:00	1	0	https://www.inaturalist.org/observations/159444658	1	Alive	L	Yes	1	Alive	L	Lefty
98950041	1	L	Alive	{'id': 129101102, 'workflow_id': 25136, 'classifications_count': 6, 'created_at': '2024-05-13T17:25:18.776Z', 'updated_at': '2024-05-16T15:36:30.179Z', 'retired_at': '2024-05-16T15:36:30.158Z', 'subject_id': 98950041, 'retirement_reason': 'classification_count'}	159462803	No changes were made to this image.	34.1544695	-119.4249283		2023-05-03T20:30:49-07:00	5/2/23	research	Velella velella	2023-05-02T16:56:34-07:00	2	0	https://www.inaturalist.org/observations/159462803	NA	NA	NA	NA	1	Alive	L	Lefty
98950042	1	L	Alive	{'id': 129106020, 'workflow_id': 25136, 'classifications_count': 6, 'created_at': '2024-05-13T19:13:43.758Z', 'updated_at': '2024-05-17T07:01:57.454Z', 'retired_at': '2024-05-17T07:01:57.446Z', 'subject_id': 98950042, 'retirement_reason': 'classification_count'}	159465772	No changes were made to this image.	49.01758538	-125.6780843		2024-03-19T16:00:26-07:00	5/2/23	research	Velella velella	2023-05-02T14:00:00-07:00	1	0	https://www.inaturalist.org/observations/159465772	NA	NA	NA	NA	1	Alive	L	Lefty
98950046	1	L	Alive	{'id': 129108612, 'workflow_id': 25136, 'classifications_count': 6, 'created_at': '2024-05-13T20:33:17.878Z', 'updated_at': '2024-05-16T17:23:20.357Z', 'retired_at': '2024-05-16T17:23:20.346Z', 'subject_id': 98950046, 'retirement_reason': 'classification_count'}	159499053	No changes were made to this image.	34.41031171	-119.8420436		2023-05-03T13:34:00-07:00	5/3/23	research	Velella velella	2023-05-03T12:12:40-07:00	1	0	https://www.inaturalist.org/observations/159499053	NA	NA	NA	NA	1	Alive	L	Lefty
98950049	1	L	Alive	{'id': 129106252, 'workflow_id': 25136, 'classifications_count': 6, 'created_at': '2024-05-13T19:21:51.721Z', 'updated_at': '2024-05-15T12:28:04.330Z', 'retired_at': '2024-05-15T12:28:04.322Z', 'subject_id': 98950049, 'retirement_reason': 'classification_count'}	159544413	No changes were made to this image.	42.83792114	-124.5596619		2023-05-11T20:38:15-07:00	5/3/23	research	Velella velella	2023-05-03T16:50:42-07:00	1	0	https://www.inaturalist.org/observations/159544413	NA	NA	NA	NA	1	Alive	L	Lefty
98950052	1	L	Alive	{'id': 129269301, 'workflow_id': 25136, 'classifications_count': 6, 'created_at': '2024-05-17T17:38:21.466Z', 'updated_at': '2024-05-24T13:55:26.473Z', 'retired_at': '2024-05-24T13:55:26.465Z', 'subject_id': 98950052, 'retirement_reason': 'classification_count'}	159583260	No changes were made to this image.	47.88519591	-124.6207463		2023-05-03T22:04:15-07:00	5/3/23	research	Velella velella	2023-05-03T17:49:34-07:00	1	0	https://www.inaturalist.org/observations/159583260	NA	NA	NA	NA	1	Alive	L	Lefty
98950053	1	L	Alive	{'id': 129268206, 'workflow_id': 25136, 'classifications_count': 6, 'created_at': '2024-05-17T16:33:05.915Z', 'updated_at': '2024-05-22T03:16:58.746Z', 'retired_at': '2024-05-22T03:16:58.738Z', 'subject_id': 98950053, 'retirement_reason': 'classification_count'}	159612941	No changes were made to this image.	38.0279305	-122.95932		2023-05-04T11:01:41-07:00	4/27/23	research	Velella velella	2023-04-27T17:29:59-07:00	1	0	https://www.inaturalist.org/observations/159612941	NA	NA	NA	NA	1	Alive	L	Lefty
98950054	1	L	Alive	{'id': 129114926, 'workflow_id': 25136, 'classifications_count': 9, 'created_at': '2024-05-13T23:14:03.522Z', 'updated_at': '2024-05-16T15:52:40.197Z', 'retired_at': '2024-05-16T15:52:40.186Z', 'subject_id': 98950054, 'retirement_reason': 'classification_count'}	159614850	No changes were made to this image.	42.3942668	8.604489766		2023-05-05T07:54:55+02:00	5/4/23	research	Velella velella	2023-05-04T10:26:17+02:00	1	0	https://www.inaturalist.org/observations/159614850	NA	NA	NA	NA	1	Alive	L	Lefty
98950056	1	L	Alive	{'id': 129265883, 'workflow_id': 25136, 'classifications_count': 6, 'created_at': '2024-05-17T15:00:26.401Z', 'updated_at': '2024-05-22T16:21:03.875Z', 'retired_at': '2024-05-22T16:21:03.867Z', 'subject_id': 98950056, 'retirement_reason': 'classification_count'}	159643692	No changes were made to this image.	42.134855	8.595838		2023-05-10T21:36:23+02:00	5/4/23	research	Velella velella	2023-05-04T10:51:00+02:00	4	0	https://www.inaturalist.org/observations/159643692	NA	NA	NA	NA	1	Alive	L	Lefty
98950063	1	L	Alive	{'id': 129107423, 'workflow_id': 25136, 'classifications_count': 6, 'created_at': '2024-05-13T19:56:22.655Z', 'updated_at': '2024-05-15T21:38:06.766Z', 'retired_at': '2024-05-15T21:38:06.756Z', 'subject_id': 98950063, 'retirement_reason': 'classification_count'}	159730675	No changes were made to this image.	33.48254528	-117.7267679		2023-05-04T15:44:34-07:00	5/4/23	research	Velella velella	2023-05-04T13:51:00-07:00	2	0	https://www.inaturalist.org/observations/159730675	NA	NA	NA	NA	1	Alive	L	Lefty
98950065	1	L	Alive	{'id': 129107472, 'workflow_id': 25136, 'classifications_count': 6, 'created_at': '2024-05-13T19:58:01.656Z', 'updated_at': '2024-05-16T17:30:01.275Z', 'retired_at': '2024-05-16T17:30:01.266Z', 'subject_id': 98950065, 'retirement_reason': 'classification_count'}	159733986	No changes were made to this image.	33.58979104	-117.8685919		2023-05-04T15:51:54-07:00	5/4/23	research	Velella velella	2023-05-04T14:13:35-07:00	2	0	https://www.inaturalist.org/observations/159733986	NA	NA	NA	NA	1	Alive	L	Lefty
98950071	1	L	Alive	{'id': 129270945, 'workflow_id': 25136, 'classifications_count': 6, 'created_at': '2024-05-17T18:51:36.563Z', 'updated_at': '2024-05-21T14:15:32.861Z', 'retired_at': '2024-05-21T14:15:32.854Z', 'subject_id': 98950071, 'retirement_reason': 'classification_count'}	159754661	No changes were made to this image.	42.90871138	5.867826752		2023-09-14T01:47:55+02:00	5/4/23	research	Velella velella	2023-05-04T11:00:08+02:00	2	0	https://www.inaturalist.org/observations/159754661	NA	NA	NA	NA	1	Alive	L	Lefty
98950074	1	L	Alive	{'id': 129106120, 'workflow_id': 25136, 'classifications_count': 6, 'created_at': '2024-05-13T19:17:34.674Z', 'updated_at': '2024-05-16T13:57:09.949Z', 'retired_at': '2024-05-16T13:57:09.937Z', 'subject_id': 98950074, 'retirement_reason': 'classification_count'}	159756563	No changes were made to this image.	33.1155305	-117.32522		2023-05-04T18:04:16-07:00	5/4/23	research	Velella velella	2023-05-04T16:25:42-07:00	1	0	https://www.inaturalist.org/observations/159756563	NA	NA	NA	NA	1	Alive	L	Lefty
98950080	1	L	Alive	{'id': 129101293, 'workflow_id': 25136, 'classifications_count': 6, 'created_at': '2024-05-13T17:31:38.188Z', 'updated_at': '2024-05-17T11:06:45.239Z', 'retired_at': '2024-05-17T11:06:45.228Z', 'subject_id': 98950080, 'retirement_reason': 'classification_count'}	159777337	No changes were made to this image.	32.6288056	-117.1403344		2023-05-04T19:08:23-07:00	5/4/23	research	Velella velella	2023-05-04T18:48:21-07:00	2	0	https://www.inaturalist.org/observations/159777337	NA	NA	NA	NA	1	Alive	L	Lefty
98950081	1	L	Alive	{'id': 129106202, 'workflow_id': 25136, 'classifications_count': 6, 'created_at': '2024-05-13T19:20:18.976Z', 'updated_at': '2024-05-16T16:20:24.603Z', 'retired_at': '2024-05-16T16:20:24.595Z', 'subject_id': 98950081, 'retirement_reason': 'classification_count'}	159781337	No changes were made to this image.	31.77157	-116.6257167		2023-05-04T22:29:31-07:00	4/29/23	research	Velella velella	2023-04-29T13:21:49-07:00	1	0	https://www.inaturalist.org/observations/159781337	NA	NA	NA	NA	1	Alive	L	Lefty
98950082	1	L	Alive	{'id': 129273143, 'workflow_id': 25136, 'classifications_count': 6, 'created_at': '2024-05-17T20:22:35.986Z', 'updated_at': '2024-05-22T19:36:45.584Z', 'retired_at': '2024-05-22T19:36:45.568Z', 'subject_id': 98950082, 'retirement_reason': 'classification_count'}	159781702	No changes were made to this image.	32.96149667	-117.268295		2023-05-06T15:24:04-07:00	5/4/23	research	Velella velella	2023-05-04T19:11:54-07:00	2	0	https://www.inaturalist.org/observations/159781702	NA	NA	NA	NA	1	Alive	L	Lefty
98950086	1	L	Alive	{'id': 129111115, 'workflow_id': 25136, 'classifications_count': 6, 'created_at': '2024-05-13T21:50:39.376Z', 'updated_at': '2024-05-16T17:50:59.673Z', 'retired_at': '2024-05-16T17:50:59.663Z', 'subject_id': 98950086, 'retirement_reason': 'classification_count'}	159856454	No changes were made to this image.	40.544895	14.24388667		2023-05-05T17:11:35+02:00	5/5/23	research	Velella velella	2023-05-05T15:06:06+02:00	1	0	https://www.inaturalist.org/observations/159856454	NA	NA	NA	NA	1	Alive	L	Lefty
98950087	1	NA	Alive	{'id': 129268964, 'workflow_id': 25136, 'classifications_count': 6, 'created_at': '2024-05-17T17:16:51.453Z', 'updated_at': '2024-05-24T02:48:08.870Z', 'retired_at': '2024-05-24T02:48:08.862Z', 'subject_id': 98950087, 'retirement_reason': 'classification_count'}	159870525	No changes were made to this image.	32.09848022	-116.882782		2023-05-06T11:16:16-07:00	5/5/23	research	Velella velella	2023-05-05T08:04:54-07:00	1	0	https://www.inaturalist.org/observations/159870525	1	Alive	L	Yes	1	Alive	L	Lefty
98950088	1	NA	Alive	{'id': 129266065, 'workflow_id': 25136, 'classifications_count': 6, 'created_at': '2024-05-17T15:09:40.319Z', 'updated_at': '2024-05-24T00:32:59.153Z', 'retired_at': '2024-05-24T00:32:59.142Z', 'subject_id': 98950088, 'retirement_reason': 'classification_count'}	159878716	No changes were made to this image.	45.99572833	-123.9346383		2023-05-05T10:29:40-07:00	5/5/23	research	Velella velella	2023-05-05T08:46:38-07:00	1	0	https://www.inaturalist.org/observations/159878716	1	Alive	L	Yes	1	Alive	L	Lefty
98950089	1	L	Alive	{'id': 129114824, 'workflow_id': 25136, 'classifications_count': 6, 'created_at': '2024-05-13T23:12:00.978Z', 'updated_at': '2024-05-16T16:03:44.204Z', 'retired_at': '2024-05-16T16:03:44.194Z', 'subject_id': 98950089, 'retirement_reason': 'classification_count'}	159881608	No changes were made to this image.	32.87067219	-117.2535288		2023-05-05T10:33:35-07:00	4/28/23	research	Velella velella	2023-04-28T12:51:00-07:00	1	0	https://www.inaturalist.org/observations/159881608	NA	NA	NA	NA	1	Alive	L	Lefty
98950094	1	L	Dead	{'id': 129266221, 'workflow_id': 25136, 'classifications_count': 6, 'created_at': '2024-05-17T15:15:45.144Z', 'updated_at': '2024-05-24T05:33:35.168Z', 'retired_at': '2024-05-24T05:33:35.160Z', 'subject_id': 98950094, 'retirement_reason': 'classification_count'}	159929054	No changes were made to this image.	49.1030508	-125.8732377		2023-05-11T10:43:31-07:00	5/5/23	research	Velella velella	2023-05-05T11:33:58-07:00	2	0	https://www.inaturalist.org/observations/159929054	NA	NA	NA	NA	1	Dead	L	Lefty
98950095	1	L	Alive	{'id': 129108011, 'workflow_id': 25136, 'classifications_count': 6, 'created_at': '2024-05-13T20:15:24.387Z', 'updated_at': '2024-05-15T15:50:53.325Z', 'retired_at': '2024-05-15T15:50:53.317Z', 'subject_id': 98950095, 'retirement_reason': 'classification_count'}	159929217	No changes were made to this image.	49.1004237	-125.8734311		2023-05-11T10:43:25-07:00	5/5/23	research	Velella velella	2023-05-05T11:29:25-07:00	3	0	https://www.inaturalist.org/observations/159929217	NA	NA	NA	NA	1	Alive	L	Lefty
98950097	1	L	Alive	{'id': 129270408, 'workflow_id': 25136, 'classifications_count': 6, 'created_at': '2024-05-17T18:42:10.449Z', 'updated_at': '2024-05-21T01:09:08.454Z', 'retired_at': '2024-05-21T01:09:08.446Z', 'subject_id': 98950097, 'retirement_reason': 'classification_count'}	159935862	No changes were made to this image.	32.95893833	-117.2682883		2023-08-28T01:15:59-07:00	5/5/23	research	Velella velella	2023-05-05T13:16:46-07:00	2	0	https://www.inaturalist.org/observations/159935862	NA	NA	NA	NA	1	Alive	L	Lefty
98950100	1	L	Alive	{'id': 129268946, 'workflow_id': 25136, 'classifications_count': 6, 'created_at': '2024-05-17T17:15:48.018Z', 'updated_at': '2024-05-23T17:17:13.254Z', 'retired_at': '2024-05-23T17:17:13.231Z', 'subject_id': 98950100, 'retirement_reason': 'classification_count'}	159956671	No changes were made to this image.	34.4059783	-119.847499		2023-05-05T20:12:44-07:00	5/5/23	research	Velella velella	2023-05-05T15:11:07-07:00	2	0	https://www.inaturalist.org/observations/159956671	NA	NA	NA	NA	1	Alive	L	Lefty
98950103	1	L	Alive	{'id': 129267353, 'workflow_id': 25136, 'classifications_count': 6, 'created_at': '2024-05-17T15:45:27.776Z', 'updated_at': '2024-05-22T15:24:21.014Z', 'retired_at': '2024-05-22T15:24:21.000Z', 'subject_id': 98950103, 'retirement_reason': 'classification_count'}	159970646	No changes were made to this image.	32.7491084	-117.2529196		2023-05-05T16:39:52-07:00	5/5/23	research	Velella velella	2023-05-05T16:01:17-07:00	1	0	https://www.inaturalist.org/observations/159970646	NA	NA	NA	NA	1	Alive	L	Lefty
98950104	1	L	Dead	{'id': 129111149, 'workflow_id': 25136, 'classifications_count': 6, 'created_at': '2024-05-13T21:51:38.932Z', 'updated_at': '2024-05-15T05:26:52.750Z', 'retired_at': '2024-05-15T05:26:52.741Z', 'subject_id': 98950104, 'retirement_reason': 'classification_count'}	159973031	No changes were made to this image.	33.46980418	-117.7181515		2023-05-05T17:59:47-07:00	5/5/23	research	Velella velella	2023-05-05T16:52:03-07:00	1	0	https://www.inaturalist.org/observations/159973031	NA	NA	NA	NA	1	Dead	L	Lefty
98950107	1	L	Alive	{'id': 129106631, 'workflow_id': 25136, 'classifications_count': 8, 'created_at': '2024-05-13T19:33:07.482Z', 'updated_at': '2024-05-16T11:09:08.367Z', 'retired_at': '2024-05-16T11:09:08.360Z', 'subject_id': 98950107, 'retirement_reason': 'classification_count'}	159980677	No changes were made to this image.	44.15299717	-124.1198055		2023-06-18T15:08:56-07:00	5/5/23	research	Velella velella	2023-05-05T14:02:41-07:00	1	0	https://www.inaturalist.org/observations/159980677	NA	NA	NA	NA	1	Alive	L	Lefty
98950111	1	L	Alive	{'id': 129114870, 'workflow_id': 25136, 'classifications_count': 6, 'created_at': '2024-05-13T23:13:09.499Z', 'updated_at': '2024-05-16T09:51:52.926Z', 'retired_at': '2024-05-16T09:51:52.918Z', 'subject_id': 98950111, 'retirement_reason': 'classification_count'}	159989424	No changes were made to this image.	32.72337167	-117.397495		2023-05-05T19:46:01-07:00	5/2/23	research	Velella velella	2023-05-02T09:59:00-07:00	1	0	https://www.inaturalist.org/observations/159989424	NA	NA	NA	NA	1	Alive	L	Lefty
98950112	1	L	Alive	{'id': 129105291, 'workflow_id': 25136, 'classifications_count': 6, 'created_at': '2024-05-13T18:58:04.967Z', 'updated_at': '2024-05-17T02:31:21.990Z', 'retired_at': '2024-05-17T02:31:21.974Z', 'subject_id': 98950112, 'retirement_reason': 'classification_count'}	159992129	No changes were made to this image.	48.26287667	-124.6816233		2023-05-05T19:34:19-07:00	5/1/23	research	Velella velella	2023-05-01T14:34:00-07:00	1	0	https://www.inaturalist.org/observations/159992129	NA	NA	NA	NA	1	Alive	L	Lefty
98950114	1	L	Alive	{'id': 129114169, 'workflow_id': 25136, 'classifications_count': 6, 'created_at': '2024-05-13T22:56:41.399Z', 'updated_at': '2024-05-15T08:26:04.793Z', 'retired_at': '2024-05-15T08:26:04.758Z', 'subject_id': 98950114, 'retirement_reason': 'classification_count'}	159997889	No changes were made to this image.	44.1529555	-124.1198195		2023-05-06T10:26:09-07:00	5/5/23	research	Velella velella	2023-05-05T14:03:10-07:00	1	0	https://www.inaturalist.org/observations/159997889	NA	NA	NA	NA	1	Alive	L	Lefty
98950115	1	L	Alive	{'id': 129110149, 'workflow_id': 25136, 'classifications_count': 6, 'created_at': '2024-05-13T21:18:24.916Z', 'updated_at': '2024-05-17T13:11:47.588Z', 'retired_at': '2024-05-17T13:11:47.580Z', 'subject_id': 98950115, 'retirement_reason': 'classification_count'}	160000702	No changes were made to this image.	47.18991333	-124.2019667		2023-05-05T22:17:27-07:00	5/5/23	research	Velella velella	2023-05-05T18:30:09-07:00	1	0	https://www.inaturalist.org/observations/160000702	NA	NA	NA	NA	1	Alive	L	Lefty
98950117	1	L	Alive	{'id': 129269273, 'workflow_id': 25136, 'classifications_count': 6, 'created_at': '2024-05-17T17:36:35.794Z', 'updated_at': '2024-05-22T16:18:42.660Z', 'retired_at': '2024-05-22T16:18:42.653Z', 'subject_id': 98950117, 'retirement_reason': 'classification_count'}	160004147	No changes were made to this image.	35.53953	-121.0916833		2023-05-15T11:42:00-07:00	4/17/23	research	Velella velella	2023-04-17T15:45:37-07:00	1	0	https://www.inaturalist.org/observations/160004147	NA	NA	NA	NA	1	Alive	L	Lefty
98950118	1	L	NA	{'id': 129108303, 'workflow_id': 25136, 'classifications_count': 6, 'created_at': '2024-05-13T20:24:55.716Z', 'updated_at': '2024-05-16T07:05:49.245Z', 'retired_at': '2024-05-16T07:05:49.238Z', 'subject_id': 98950118, 'retirement_reason': 'classification_count'}	160004624	No changes were made to this image.	47.61343384	-124.3772659		2023-05-06T10:37:59-07:00	5/5/23	research	Velella velella	2023-05-05T16:30:41-07:00	1	0	https://www.inaturalist.org/observations/160004624	NA	NA	NA	NA	1	NA	L	Lefty
98950119	1	NA	Alive	{'id': 129103207, 'workflow_id': 25136, 'classifications_count': 6, 'created_at': '2024-05-13T18:15:35.712Z', 'updated_at': '2024-05-16T18:35:56.953Z', 'retired_at': '2024-05-16T18:35:56.943Z', 'subject_id': 98950119, 'retirement_reason': 'classification_count'}	160004798	No changes were made to this image.	-36.75979212	174.7701511		2023-05-07T10:09:12+12:00	5/6/23	research	Velella velella	2023-05-06T14:17:35+12:00	2	0	https://www.inaturalist.org/observations/160004798	1	Alive	L	Yes	1	Alive	L	Lefty
98950120	1	L	Dead	{'id': 129108112, 'workflow_id': 25136, 'classifications_count': 6, 'created_at': '2024-05-13T20:18:53.867Z', 'updated_at': '2024-05-16T20:07:07.945Z', 'retired_at': '2024-05-16T20:07:07.934Z', 'subject_id': 98950120, 'retirement_reason': 'classification_count'}	160007749	No changes were made to this image.	37.8051786	-122.4613023		2023-05-06T10:37:20-07:00	4/22/23	research	Velella velella	2023-04-22T14:19:00-07:00	1	0	https://www.inaturalist.org/observations/160007749	NA	NA	NA	NA	1	Dead	L	Lefty
98950122	1	L	Alive	{'id': 129110231, 'workflow_id': 25136, 'classifications_count': 6, 'created_at': '2024-05-13T21:21:06.965Z', 'updated_at': '2024-05-15T19:20:08.207Z', 'retired_at': '2024-05-15T19:20:08.197Z', 'subject_id': 98950122, 'retirement_reason': 'classification_count'}	160014014	No changes were made to this image.	-36.60167086	174.8106145		2023-05-07T10:04:24+12:00	5/6/23	research	Velella velella	2023-05-06T16:55:58+12:00	3	0	https://www.inaturalist.org/observations/160014014	NA	NA	NA	NA	1	Alive	L	Lefty
98950123	1	L	Alive	{'id': 129265970, 'workflow_id': 25136, 'classifications_count': 6, 'created_at': '2024-05-17T15:05:07.526Z', 'updated_at': '2024-05-23T03:41:24.767Z', 'retired_at': '2024-05-23T03:41:24.759Z', 'subject_id': 98950123, 'retirement_reason': 'classification_count'}	160015422	No changes were made to this image.	47.9234	-124.6395333		2023-05-05T23:57:46-07:00	5/5/23	research	Velella velella	2023-05-05T19:53:47-07:00	1	0	https://www.inaturalist.org/observations/160015422	NA	NA	NA	NA	1	Alive	L	Lefty
98950125	1	NA	Alive	{'id': 129272687, 'workflow_id': 25136, 'classifications_count': 6, 'created_at': '2024-05-17T19:45:07.963Z', 'updated_at': '2024-05-24T03:41:28.262Z', 'retired_at': '2024-05-24T03:41:28.254Z', 'subject_id': 98950125, 'retirement_reason': 'classification_count'}	160028678	No changes were made to this image.	31.813646	-116.609738		2023-05-06T09:53:59-07:00	5/5/23	research	Velella velella	2023-05-05T17:37:44-07:00	1	0	https://www.inaturalist.org/observations/160028678	1	Alive	L	Yes	1	Alive	L	Lefty
98950126	1	L	Alive	{'id': 129108027, 'workflow_id': 25136, 'classifications_count': 6, 'created_at': '2024-05-13T20:16:02.972Z', 'updated_at': '2024-05-17T01:43:28.441Z', 'retired_at': '2024-05-17T01:43:28.432Z', 'subject_id': 98950126, 'retirement_reason': 'classification_count'}	160031213	No changes were made to this image.	43.81197944	10.25918446		2024-03-12T14:06:56+01:00	5/6/23	research	Velella velella	2023-05-06T10:10:35+02:00	1	0	https://www.inaturalist.org/observations/160031213	NA	NA	NA	NA	1	Alive	L	Lefty
98950349	1	L	Dead	{'id': 129101036, 'workflow_id': 25136, 'classifications_count': 6, 'created_at': '2024-05-13T17:23:15.558Z', 'updated_at': '2024-05-16T03:26:50.574Z', 'retired_at': '2024-05-16T03:26:50.565Z', 'subject_id': 98950349, 'retirement_reason': 'classification_count'}	160066071	No changes were made to this image.	43.56000137	7.132740974		2023-05-10T21:36:08+02:00	5/6/23	research	Velella velella	2023-05-06T15:03:11+02:00	3	0	https://www.inaturalist.org/observations/160066071	NA	NA	NA	NA	1	Dead	L	Lefty
98950350	1	NA	Dead	{'id': 129111052, 'workflow_id': 25136, 'classifications_count': 6, 'created_at': '2024-05-13T21:49:05.421Z', 'updated_at': '2024-05-16T13:59:57.586Z', 'retired_at': '2024-05-16T13:59:57.092Z', 'subject_id': 98950350, 'retirement_reason': 'classification_count'}	160072825	No changes were made to this image.	38.79632568	15.23813057		2023-05-06T20:36:04+02:00	5/6/23	research	Velella velella	2023-05-06T16:03:04+02:00	1	0	https://www.inaturalist.org/observations/160072825	1	Dead	L	Yes	1	Dead	L	Lefty
98950353	1	NA	Alive	{'id': 129272708, 'workflow_id': 25136, 'classifications_count': 6, 'created_at': '2024-05-17T19:47:20.954Z', 'updated_at': '2024-05-24T03:32:03.264Z', 'retired_at': '2024-05-24T03:32:03.256Z', 'subject_id': 98950353, 'retirement_reason': 'classification_count'}	160090792	No changes were made to this image.	44.382646	9.028515972		2023-06-10T22:47:25+02:00	5/6/23	research	Velella velella	2023-05-06T17:30:56+02:00	1	0	https://www.inaturalist.org/observations/160090792	1	Alive	L	Yes	1	Alive	L	Lefty
98950354	1	L	Alive	{'id': 129108666, 'workflow_id': 25136, 'classifications_count': 6, 'created_at': '2024-05-13T20:34:35.818Z', 'updated_at': '2024-05-17T13:14:09.893Z', 'retired_at': '2024-05-17T13:14:09.884Z', 'subject_id': 98950354, 'retirement_reason': 'classification_count'}	160096284	No changes were made to this image.	32.78377595	-117.2443723		2023-05-28T13:42:03-07:00	5/5/23	research	Velella velella	2023-05-05T11:30:33-07:00	1	0	https://www.inaturalist.org/observations/160096284	NA	NA	NA	NA	1	Alive	L	Lefty
98950355	1	L	Alive	{'id': 129273288, 'workflow_id': 25136, 'classifications_count': 6, 'created_at': '2024-05-17T20:35:05.977Z', 'updated_at': '2024-05-24T13:21:55.953Z', 'retired_at': '2024-05-24T13:21:55.943Z', 'subject_id': 98950355, 'retirement_reason': 'classification_count'}	160097982	No changes were made to this image.	32.84685833	-117.2787083		2023-05-12T15:12:57-07:00	5/6/23	research	Velella velella	2023-05-06T09:04:34-07:00	1	0	https://www.inaturalist.org/observations/160097982	NA	NA	NA	NA	1	Alive	L	Lefty
98950357	1	NA	Alive	{'id': 129267342, 'workflow_id': 25136, 'classifications_count': 6, 'created_at': '2024-05-17T15:44:48.524Z', 'updated_at': '2024-05-24T06:05:52.981Z', 'retired_at': '2024-05-24T06:05:52.973Z', 'subject_id': 98950357, 'retirement_reason': 'classification_count'}	160106401	No changes were made to this image.	45.32543945	-123.9693832		2023-05-06T10:15:57-07:00	5/6/23	research	Velella velella	2023-05-06T09:48:09-07:00	1	0	https://www.inaturalist.org/observations/160106401	1	Alive	R	Yes	1	Alive	R	Righty
98950359	1	L	Alive	{'id': 129269185, 'workflow_id': 25136, 'classifications_count': 6, 'created_at': '2024-05-17T17:31:27.841Z', 'updated_at': '2024-05-21T14:47:46.374Z', 'retired_at': '2024-05-21T14:47:46.366Z', 'subject_id': 98950359, 'retirement_reason': 'classification_count'}	160123720	No changes were made to this image.	43.13684701	6.367956996		2023-05-10T21:36:03+02:00	5/6/23	research	Velella velella	2023-05-06T13:30:53+02:00	4	0	https://www.inaturalist.org/observations/160123720	NA	NA	NA	NA	1	Alive	L	Lefty
98950360	1	L	Alive	{'id': 129103393, 'workflow_id': 25136, 'classifications_count': 6, 'created_at': '2024-05-13T18:19:39.002Z', 'updated_at': '2024-05-15T20:12:35.074Z', 'retired_at': '2024-05-15T20:12:35.059Z', 'subject_id': 98950360, 'retirement_reason': 'classification_count'}	160129673	No changes were made to this image.	37.79042833	-122.48628		2023-05-06T12:48:13-07:00	5/6/23	research	Velella velella	2023-05-06T10:31:44-07:00	1	0	https://www.inaturalist.org/observations/160129673	NA	NA	NA	NA	1	Alive	L	Lefty
98950361	1	L	Alive	{'id': 129110922, 'workflow_id': 25136, 'classifications_count': 6, 'created_at': '2024-05-13T21:44:32.710Z', 'updated_at': '2024-05-16T21:22:36.218Z', 'retired_at': '2024-05-16T21:22:36.211Z', 'subject_id': 98950361, 'retirement_reason': 'classification_count'}	160130427	No changes were made to this image.	32.8523296	-117.2610997		2023-05-06T14:20:30-07:00	5/6/23	research	Velella velella	2023-05-06T11:41:22-07:00	1	0	https://www.inaturalist.org/observations/160130427	NA	NA	NA	NA	1	Alive	L	Lefty
98950362	1	L	Dead	{'id': 129105500, 'workflow_id': 25136, 'classifications_count': 6, 'created_at': '2024-05-13T19:02:38.144Z', 'updated_at': '2024-05-15T21:07:27.690Z', 'retired_at': '2024-05-15T21:07:27.682Z', 'subject_id': 98950362, 'retirement_reason': 'classification_count'}	160130666	No changes were made to this image.	36.61620833	-121.853625		2023-05-06T15:25:14-07:00	5/5/23	research	Velella velella	2023-05-05T10:14:38-07:00	2	0	https://www.inaturalist.org/observations/160130666	NA	NA	NA	NA	1	Dead	L	Lefty
98950364	1	L	Alive	{'id': 129269850, 'workflow_id': 25136, 'classifications_count': 6, 'created_at': '2024-05-17T18:10:16.536Z', 'updated_at': '2024-05-24T18:13:47.870Z', 'retired_at': '2024-05-24T18:13:47.860Z', 'subject_id': 98950364, 'retirement_reason': 'classification_count'}	160150256	No changes were made to this image.	32.84298797	-117.281376		2023-05-06T15:13:21-07:00	5/6/23	research	Velella velella	2023-05-06T13:09:11-07:00	1	0	https://www.inaturalist.org/observations/160150256	NA	NA	NA	NA	1	Alive	L	Lefty
98950365	1	NA	Alive	{'id': 129269218, 'workflow_id': 25136, 'classifications_count': 6, 'created_at': '2024-05-17T17:33:28.144Z', 'updated_at': '2024-05-21T18:14:49.746Z', 'retired_at': '2024-05-21T18:14:49.737Z', 'subject_id': 98950365, 'retirement_reason': 'classification_count'}	160159396	No changes were made to this image.	32.22397665	-116.9213333		2023-05-13T20:16:57-07:00	5/6/23	research	Velella velella	2023-05-06T13:52:55-07:00	2	0	https://www.inaturalist.org/observations/160159396	1	Alive	L	Yes	1	Alive	L	Lefty
98950366	1	L	Alive	{'id': 129115103, 'workflow_id': 25136, 'classifications_count': 6, 'created_at': '2024-05-13T23:17:58.107Z', 'updated_at': '2024-05-16T15:49:39.784Z', 'retired_at': '2024-05-16T15:49:39.776Z', 'subject_id': 98950366, 'retirement_reason': 'classification_count'}	160164307	No changes were made to this image.	37.61073667	-122.4960867		2023-05-06T15:13:36-07:00	5/6/23	research	Velella velella	2023-05-06T09:48:58-07:00	1	0	https://www.inaturalist.org/observations/160164307	NA	NA	NA	NA	1	Alive	L	Lefty
98950368	1	NA	Dead	{'id': 129110014, 'workflow_id': 25136, 'classifications_count': 6, 'created_at': '2024-05-13T21:13:22.247Z', 'updated_at': '2024-05-16T02:54:20.754Z', 'retired_at': '2024-05-16T02:54:20.742Z', 'subject_id': 98950368, 'retirement_reason': 'classification_count'}	160176301	No changes were made to this image.	37.75143833	-122.509645		2023-05-08T18:24:51-07:00	5/6/23	research	Velella velella	2023-05-06T15:12:37-07:00	1	0	https://www.inaturalist.org/observations/160176301	1	Dead	L	Yes	1	Dead	L	Lefty
98950369	1	L	Alive	{'id': 129107957, 'workflow_id': 25136, 'classifications_count': 6, 'created_at': '2024-05-13T20:12:57.550Z', 'updated_at': '2024-05-15T17:36:43.649Z', 'retired_at': '2024-05-15T17:36:43.637Z', 'subject_id': 98950369, 'retirement_reason': 'classification_count'}	160178588	No changes were made to this image.	32.85537833	-117.2586967		2023-05-06T21:04:17-07:00	5/6/23	research	Velella velella	2023-05-06T15:22:08-07:00	2	0	https://www.inaturalist.org/observations/160178588	NA	NA	NA	NA	1	Alive	L	Lefty
98950370	1	L	Alive	{'id': 129103816, 'workflow_id': 25136, 'classifications_count': 6, 'created_at': '2024-05-13T18:28:17.517Z', 'updated_at': '2024-05-15T07:36:34.681Z', 'retired_at': '2024-05-15T07:36:34.672Z', 'subject_id': 98950370, 'retirement_reason': 'classification_count'}	160190987	No changes were made to this image.	32.7841621	-117.2349926		2023-05-11T06:57:01-07:00	5/6/23	research	Velella velella	2023-05-06T15:47:41-07:00	2	0	https://www.inaturalist.org/observations/160190987	NA	NA	NA	NA	1	Alive	L	Lefty
98950371	1	L	Alive	{'id': 129103343, 'workflow_id': 25136, 'classifications_count': 6, 'created_at': '2024-05-13T18:18:39.536Z', 'updated_at': '2024-05-17T00:59:59.672Z', 'retired_at': '2024-05-17T00:59:59.656Z', 'subject_id': 98950371, 'retirement_reason': 'classification_count'}	160192987	No changes were made to this image.	34.407025	-119.87828		2023-05-06T19:33:39-07:00	5/2/23	research	Velella velella	2023-05-02T18:53:26-07:00	1	0	https://www.inaturalist.org/observations/160192987	NA	NA	NA	NA	1	Alive	L	Lefty
98950377	1	L	Alive	{'id': 129101305, 'workflow_id': 25136, 'classifications_count': 6, 'created_at': '2024-05-13T17:31:54.802Z', 'updated_at': '2024-05-15T21:22:07.045Z', 'retired_at': '2024-05-15T21:22:07.037Z', 'subject_id': 98950377, 'retirement_reason': 'classification_count'}	160207540	No changes were made to this image.	33.01733611	-117.2828778		2023-05-06T20:40:36-07:00	5/6/23	research	Velella velella	2023-05-06T17:40:02-07:00	2	0	https://www.inaturalist.org/observations/160207540	NA	NA	NA	NA	1	Alive	L	Lefty
98950378	1	NA	Alive	{'id': 129270140, 'workflow_id': 25136, 'classifications_count': 6, 'created_at': '2024-05-17T18:30:43.724Z', 'updated_at': '2024-05-21T14:47:02.295Z', 'retired_at': '2024-05-21T14:47:02.285Z', 'subject_id': 98950378, 'retirement_reason': 'classification_count'}	160208486	No changes were made to this image.	35.13435652	-120.6409579		2023-05-08T18:22:35-07:00	5/6/23	research	Velella velella	2023-05-06T18:01:55-07:00	2	0	https://www.inaturalist.org/observations/160208486	1	Alive	L	Yes	1	Alive	L	Lefty
98950379	1	NA	Alive	{'id': 129265597, 'workflow_id': 25136, 'classifications_count': 6, 'created_at': '2024-05-17T14:44:15.121Z', 'updated_at': '2024-05-21T16:25:00.452Z', 'retired_at': '2024-05-21T16:25:00.444Z', 'subject_id': 98950379, 'retirement_reason': 'classification_count'}	160216336	No changes were made to this image.	33.1618821	-117.3569791		2023-05-06T22:17:12-07:00	5/6/23	research	Velella velella	2023-05-06T16:45:25-07:00	2	0	https://www.inaturalist.org/observations/160216336	1	Alive	L	Yes	1	Alive	L	Lefty
98950380	1	NA	Alive	{'id': 129272989, 'workflow_id': 25136, 'classifications_count': 6, 'created_at': '2024-05-17T20:09:18.088Z', 'updated_at': '2024-05-22T17:31:54.090Z', 'retired_at': '2024-05-22T17:31:54.082Z', 'subject_id': 98950380, 'retirement_reason': 'classification_count'}	160219100	No changes were made to this image.	37.758705	-122.511505		2023-05-06T21:50:29-07:00	5/6/23	research	Velella velella	2023-05-06T18:07:48-07:00	1	0	https://www.inaturalist.org/observations/160219100	1	Alive	L	Yes	1	Alive	L	Lefty
98950382	1	NA	NA	{'id': 129265485, 'workflow_id': 25136, 'classifications_count': 6, 'created_at': '2024-05-17T14:36:59.631Z', 'updated_at': '2024-05-21T04:27:50.746Z', 'retired_at': '2024-05-21T04:27:50.736Z', 'subject_id': 98950382, 'retirement_reason': 'classification_count'}	160235188	No changes were made to this image.	37.7593921	-122.510734		2023-05-06T21:33:42-07:00	5/6/23	research	Velella velella	2023-05-06T11:52:00-07:00	1	0	https://www.inaturalist.org/observations/160235188	1	Alive	L	Yes	1	Alive	L	Lefty
98950383	1	NA	NA	{'id': 129272489, 'workflow_id': 25136, 'classifications_count': 6, 'created_at': '2024-05-17T19:28:35.130Z', 'updated_at': '2024-05-20T16:46:41.490Z', 'retired_at': '2024-05-20T16:46:41.481Z', 'subject_id': 98950383, 'retirement_reason': 'classification_count'}	160236256	No changes were made to this image.	46.17834262	-123.9810553		2023-05-06T21:41:15-07:00	5/6/23	research	Velella velella	2023-05-06T18:30:56-07:00	1	0	https://www.inaturalist.org/observations/160236256	1	Alive	L	Yes	1	Alive	L	Lefty
98950385	1	L	Alive	{'id': 129103108, 'workflow_id': 25136, 'classifications_count': 6, 'created_at': '2024-05-13T18:13:18.804Z', 'updated_at': '2024-05-16T20:18:06.151Z', 'retired_at': '2024-05-16T20:18:06.142Z', 'subject_id': 98950385, 'retirement_reason': 'classification_count'}	160243312	No changes were made to this image.	37.77553667	-122.51342		2023-05-06T22:17:09-07:00	5/6/23	research	Velella velella	2023-05-06T19:40:38-07:00	1	0	https://www.inaturalist.org/observations/160243312	NA	NA	NA	NA	1	Alive	L	Lefty
98950386	1	NA	Alive	{'id': 129268900, 'workflow_id': 25136, 'classifications_count': 6, 'created_at': '2024-05-17T17:13:34.762Z', 'updated_at': '2024-05-24T13:52:32.086Z', 'retired_at': '2024-05-24T13:52:32.070Z', 'subject_id': 98950386, 'retirement_reason': 'classification_count'}	160248798	No changes were made to this image.	-36.75983467	174.7697012		2023-05-07T19:43:03+12:00	5/7/23	research	Velella velella	2023-05-07T13:42:00+12:00	2	0	https://www.inaturalist.org/observations/160248798	1	Alive	L	Yes	1	Alive	L	Lefty
98950388	1	NA	Alive	{'id': 129265657, 'workflow_id': 25136, 'classifications_count': 6, 'created_at': '2024-05-17T14:47:27.133Z', 'updated_at': '2024-05-21T15:12:39.375Z', 'retired_at': '2024-05-21T15:12:39.360Z', 'subject_id': 98950388, 'retirement_reason': 'classification_count'}	160253033	No changes were made to this image.	31.86233516	-116.6690544		2023-05-07T11:08:03-07:00	4/29/23	research	Velella velella	2023-04-29T23:34:00-07:00	2	0	https://www.inaturalist.org/observations/160253033	1	Alive	L	Yes	1	Alive	L	Lefty
98950391	1	L	Alive	{'id': 129268538, 'workflow_id': 25136, 'classifications_count': 6, 'created_at': '2024-05-17T16:53:28.193Z', 'updated_at': '2024-05-21T17:34:30.840Z', 'retired_at': '2024-05-21T17:34:30.833Z', 'subject_id': 98950391, 'retirement_reason': 'classification_count'}	160264223	No changes were made to this image.	-36.86542734	174.9129907		2023-05-15T08:20:57+12:00	5/7/23	research	Velella velella	2023-05-07T20:02:20+12:00	2	0	https://www.inaturalist.org/observations/160264223	NA	NA	NA	NA	1	Alive	L	Lefty
98950393	1	R	Alive	{'id': 129102158, 'workflow_id': 25136, 'classifications_count': 6, 'created_at': '2024-05-13T17:54:10.395Z', 'updated_at': '2024-05-16T12:36:27.827Z', 'retired_at': '2024-05-16T12:36:27.819Z', 'subject_id': 98950393, 'retirement_reason': 'classification_count'}	160279499	No changes were made to this image.	38.2068318	15.2529429		2023-05-07T20:02:56+02:00	5/7/23	research	Velella velella	2023-05-07T11:49:48+02:00	2	0	https://www.inaturalist.org/observations/160279499	NA	NA	NA	NA	1	Alive	R	Righty
98950394	1	L	Alive	{'id': 129105108, 'workflow_id': 25136, 'classifications_count': 7, 'created_at': '2024-05-13T18:53:34.810Z', 'updated_at': '2024-05-15T21:19:56.342Z', 'retired_at': '2024-05-15T21:19:56.334Z', 'subject_id': 98950394, 'retirement_reason': 'classification_count'}	160279605	No changes were made to this image.	38.2068318	15.2529429		2023-05-07T20:02:53+02:00	5/7/23	research	Velella velella	2023-05-07T11:49:57+02:00	2	0	https://www.inaturalist.org/observations/160279605	NA	NA	NA	NA	1	Alive	L	Lefty
98950397	1	L	Alive	{'id': 129111851, 'workflow_id': 25136, 'classifications_count': 6, 'created_at': '2024-05-13T22:07:02.545Z', 'updated_at': '2024-05-17T10:24:12.374Z', 'retired_at': '2024-05-17T10:24:12.365Z', 'subject_id': 98950397, 'retirement_reason': 'classification_count'}	160334573	No changes were made to this image.	41.61809259	12.4639134		2023-05-08T10:46:49+02:00	5/7/23	research	Velella velella	2023-05-07T17:35:18+02:00	1	0	https://www.inaturalist.org/observations/160334573	NA	NA	NA	NA	1	Alive	L	Lefty
98950398	1	L	Alive	{'id': 129103476, 'workflow_id': 25136, 'classifications_count': 6, 'created_at': '2024-05-13T18:21:19.208Z', 'updated_at': '2024-05-15T01:46:28.002Z', 'retired_at': '2024-05-15T01:46:27.994Z', 'subject_id': 98950398, 'retirement_reason': 'classification_count'}	160344782	No changes were made to this image.	36.55399221	-121.9294824		2023-05-07T10:02:47-07:00	5/6/23	research	Velella velella	2023-05-06T15:09:32-07:00	1	0	https://www.inaturalist.org/observations/160344782	NA	NA	NA	NA	1	Alive	L	Lefty
98950400	1	L	Alive	{'id': 129106356, 'workflow_id': 25136, 'classifications_count': 6, 'created_at': '2024-05-13T19:24:35.890Z', 'updated_at': '2024-05-17T09:04:59.541Z', 'retired_at': '2024-05-17T09:04:59.531Z', 'subject_id': 98950400, 'retirement_reason': 'classification_count'}	160355815	No changes were made to this image.	37.908	-122.6823528		2023-05-07T10:58:40-07:00	5/6/23	research	Velella velella	2023-05-06T15:38:24-07:00	1	0	https://www.inaturalist.org/observations/160355815	NA	NA	NA	NA	1	Alive	L	Lefty
98950401	1	L	Alive	{'id': 129270226, 'workflow_id': 25136, 'classifications_count': 6, 'created_at': '2024-05-17T18:36:36.965Z', 'updated_at': '2024-05-24T02:39:57.002Z', 'retired_at': '2024-05-24T02:39:56.993Z', 'subject_id': 98950401, 'retirement_reason': 'classification_count'}	160357158	No changes were made to this image.	33.60665556	-117.9281806		2023-05-07T11:09:28-07:00	4/20/23	research	Velella velella	2023-04-20T16:53:22-07:00	2	0	https://www.inaturalist.org/observations/160357158	NA	NA	NA	NA	1	Alive	L	Lefty
98950408	1	L	Alive	{'id': 129108024, 'workflow_id': 25136, 'classifications_count': 6, 'created_at': '2024-05-13T20:15:51.715Z', 'updated_at': '2024-05-16T17:22:13.451Z', 'retired_at': '2024-05-16T17:22:13.431Z', 'subject_id': 98950408, 'retirement_reason': 'classification_count'}	160376881	No changes were made to this image.	32.77273366	-117.2852855		2023-05-07T12:52:32-07:00	5/7/23	research	Velella velella	2023-05-07T11:32:40-07:00	1	0	https://www.inaturalist.org/observations/160376881	NA	NA	NA	NA	1	Alive	L	Lefty
98950409	1	L	Alive	{'id': 129273351, 'workflow_id': 25136, 'classifications_count': 6, 'created_at': '2024-05-17T20:41:37.934Z', 'updated_at': '2024-05-24T18:39:43.262Z', 'retired_at': '2024-05-24T18:39:43.252Z', 'subject_id': 98950409, 'retirement_reason': 'classification_count'}	160379284	No changes were made to this image.	45.88424744	-123.9681164		2023-05-07T12:50:53-07:00	5/7/23	research	Velella velella	2023-05-07T07:49:00-07:00	1	0	https://www.inaturalist.org/observations/160379284	NA	NA	NA	NA	1	Alive	L	Lefty
98950410	1	L	Alive	{'id': 129113268, 'workflow_id': 25136, 'classifications_count': 6, 'created_at': '2024-05-13T22:36:23.274Z', 'updated_at': '2024-05-16T10:56:05.480Z', 'retired_at': '2024-05-16T10:56:05.471Z', 'subject_id': 98950410, 'retirement_reason': 'classification_count'}	160380947	No changes were made to this image.	37.74957833	-122.510375		2023-05-07T12:50:12-07:00	5/7/23	research	Velella velella	2023-05-07T08:53:55-07:00	1	0	https://www.inaturalist.org/observations/160380947	NA	NA	NA	NA	1	Alive	L	Lefty
98950412	1	NA	Alive	{'id': 129269428, 'workflow_id': 25136, 'classifications_count': 6, 'created_at': '2024-05-17T17:47:02.520Z', 'updated_at': '2024-05-21T18:37:07.228Z', 'retired_at': '2024-05-21T18:37:07.214Z', 'subject_id': 98950412, 'retirement_reason': 'classification_count'}	160385341	No changes were made to this image.	37.85938389	-122.5764059		2023-08-22T13:11:45-07:00	5/7/23	research	Velella velella	2023-05-07T12:05:14-07:00	1	0	https://www.inaturalist.org/observations/160385341	1	Alive	L	Yes	1	Alive	L	Lefty
98950413	1	L	NA	{'id': 129102602, 'workflow_id': 25136, 'classifications_count': 7, 'created_at': '2024-05-13T18:03:31.712Z', 'updated_at': '2024-05-16T14:20:47.159Z', 'retired_at': '2024-05-16T14:20:47.151Z', 'subject_id': 98950413, 'retirement_reason': 'classification_count'}	160386205	No changes were made to this image.	32.83534167	-117.3689117		2023-05-31T21:46:55-07:00	5/7/23	research	Velella velella	2023-05-07T12:08:19-07:00	1	0	https://www.inaturalist.org/observations/160386205	NA	NA	NA	NA	1	NA	L	Lefty
98950414	1	NA	Dead	{'id': 129267925, 'workflow_id': 25136, 'classifications_count': 6, 'created_at': '2024-05-17T16:18:41.338Z', 'updated_at': '2024-05-21T18:36:44.526Z', 'retired_at': '2024-05-21T18:36:44.519Z', 'subject_id': 98950414, 'retirement_reason': 'classification_count'}	160399935	No changes were made to this image.	37.78773291	-122.5061151		2023-05-07T19:53:24-07:00	5/7/23	research	Velella velella	2023-05-07T10:02:24-07:00	1	0	https://www.inaturalist.org/observations/160399935	1	Dead	L	Yes	1	Dead	L	Lefty
98950416	1	L	Alive	{'id': 129272934, 'workflow_id': 25136, 'classifications_count': 6, 'created_at': '2024-05-17T20:04:33.248Z', 'updated_at': '2024-05-20T02:56:14.864Z', 'retired_at': '2024-05-20T02:56:14.857Z', 'subject_id': 98950416, 'retirement_reason': 'classification_count'}	160402444	No changes were made to this image.	35.56984985	-121.1115152		2023-05-07T19:52:21-07:00	5/7/23	research	Velella velella	2023-05-07T13:10:41-07:00	2	0	https://www.inaturalist.org/observations/160402444	NA	NA	NA	NA	1	Alive	L	Lefty
98950420	1	NA	Alive	{'id': 129113736, 'workflow_id': 25136, 'classifications_count': 6, 'created_at': '2024-05-13T22:46:45.406Z', 'updated_at': '2024-05-16T12:03:10.379Z', 'retired_at': '2024-05-16T12:03:10.365Z', 'subject_id': 98950420, 'retirement_reason': 'classification_count'}	160409354	No changes were made to this image.	32.1175805	-116.88543		2023-05-07T19:51:15-07:00	5/5/23	research	Velella velella	2023-05-05T10:33:01-07:00	1	0	https://www.inaturalist.org/observations/160409354	1	Alive	L	Yes	1	Alive	L	Lefty
98950423	1	NA	Alive	{'id': 129269450, 'workflow_id': 25136, 'classifications_count': 6, 'created_at': '2024-05-17T17:47:35.833Z', 'updated_at': '2024-05-24T09:07:52.341Z', 'retired_at': '2024-05-24T09:07:52.332Z', 'subject_id': 98950423, 'retirement_reason': 'classification_count'}	160412483	No changes were made to this image.	32.8411111	-117.2816667		2023-05-07T13:53:06-07:00	5/6/23	research	Velella velella	2023-05-06T14:17:00-07:00	1	0	https://www.inaturalist.org/observations/160412483	1	Alive	L	Yes	1	Alive	L	Lefty
98950424	1	L	Alive	{'id': 129111556, 'workflow_id': 25136, 'classifications_count': 6, 'created_at': '2024-05-13T22:00:25.807Z', 'updated_at': '2024-05-15T23:32:28.519Z', 'retired_at': '2024-05-15T23:32:28.512Z', 'subject_id': 98950424, 'retirement_reason': 'classification_count'}	160414002	No changes were made to this image.	36.60275191	-121.9615232		2023-05-07T16:29:48-07:00	5/7/23	research	Velella velella	2023-05-07T13:56:02-07:00	1	0	https://www.inaturalist.org/observations/160414002	NA	NA	NA	NA	1	Alive	L	Lefty
98950426	1	NA	Alive	{'id': 129272459, 'workflow_id': 25136, 'classifications_count': 6, 'created_at': '2024-05-17T19:26:15.247Z', 'updated_at': '2024-05-20T22:41:59.267Z', 'retired_at': '2024-05-20T22:41:59.258Z', 'subject_id': 98950426, 'retirement_reason': 'classification_count'}	160417225	No changes were made to this image.	37.02499877	-122.2195391		2023-05-07T19:51:00-07:00	5/7/23	research	Velella velella	2023-05-07T07:32:00-07:00	1	0	https://www.inaturalist.org/observations/160417225	1	Alive	L	Yes	1	Alive	L	Lefty
98950431	1	L	Alive	{'id': 129272498, 'workflow_id': 25136, 'classifications_count': 6, 'created_at': '2024-05-17T19:29:21.686Z', 'updated_at': '2024-05-24T14:14:57.474Z', 'retired_at': '2024-05-24T14:14:57.464Z', 'subject_id': 98950431, 'retirement_reason': 'classification_count'}	160432558	No changes were made to this image.	34.417725	-119.7908167		2023-05-07T15:57:12-07:00	5/7/23	research	Velella velella	2023-05-07T15:16:41-07:00	1	0	https://www.inaturalist.org/observations/160432558	NA	NA	NA	NA	1	Alive	L	Lefty
98950433	1	L	Alive	{'id': 129265675, 'workflow_id': 25136, 'classifications_count': 6, 'created_at': '2024-05-17T14:48:47.039Z', 'updated_at': '2024-05-21T22:24:30.611Z', 'retired_at': '2024-05-21T22:24:30.602Z', 'subject_id': 98950433, 'retirement_reason': 'classification_count'}	160439669	No changes were made to this image.	33.70676167	-118.28623		2023-05-07T19:46:45-07:00	5/7/23	research	Velella velella	2023-05-07T15:04:45-07:00	1	0	https://www.inaturalist.org/observations/160439669	NA	NA	NA	NA	1	Alive	L	Lefty
98950434	1	L	Alive	{'id': 129267987, 'workflow_id': 25136, 'classifications_count': 6, 'created_at': '2024-05-17T16:22:45.667Z', 'updated_at': '2024-05-24T12:39:06.540Z', 'retired_at': '2024-05-24T12:39:06.531Z', 'subject_id': 98950434, 'retirement_reason': 'classification_count'}	160443046	No changes were made to this image.	39.36044297	-9.35715		2023-06-15T11:24:57+01:00	4/30/23	research	Velella velella	2023-04-30T19:15:21+01:00	2	0	https://www.inaturalist.org/observations/160443046	NA	NA	NA	NA	1	Alive	L	Lefty
98950435	1	L	NA	{'id': 129270212, 'workflow_id': 25136, 'classifications_count': 6, 'created_at': '2024-05-17T18:35:41.051Z', 'updated_at': '2024-05-24T09:22:13.518Z', 'retired_at': '2024-05-24T09:22:13.508Z', 'subject_id': 98950435, 'retirement_reason': 'classification_count'}	160443484	No changes were made to this image.	32.87273333	-117.2519217		2023-05-07T17:21:08-07:00	5/7/23	research	Velella velella	2023-05-07T14:34:49-07:00	1	0	https://www.inaturalist.org/observations/160443484	NA	NA	NA	NA	1	NA	L	Lefty
98950436	1	L	Alive	{'id': 129269562, 'workflow_id': 25136, 'classifications_count': 6, 'created_at': '2024-05-17T17:54:22.459Z', 'updated_at': '2024-05-23T17:07:17.384Z', 'retired_at': '2024-05-23T17:07:17.373Z', 'subject_id': 98950436, 'retirement_reason': 'classification_count'}	160446168	No changes were made to this image.	36.61153412	-121.8586426		2023-05-07T16:26:50-07:00	5/7/23	research	Velella velella	2023-05-07T16:20:38-07:00	1	0	https://www.inaturalist.org/observations/160446168	NA	NA	NA	NA	1	Alive	L	Lefty
98950437	1	L	Alive	{'id': 129267356, 'workflow_id': 25136, 'classifications_count': 6, 'created_at': '2024-05-17T15:45:33.812Z', 'updated_at': '2024-05-21T02:17:31.752Z', 'retired_at': '2024-05-21T02:17:31.744Z', 'subject_id': 98950437, 'retirement_reason': 'classification_count'}	160449915	No changes were made to this image.	49.0718	-125.7664694		2023-05-07T19:46:07-07:00	5/7/23	research	Velella velella	2023-05-07T14:04:56-07:00	1	0	https://www.inaturalist.org/observations/160449915	NA	NA	NA	NA	1	Alive	L	Lefty
98950441	1	L	Alive	{'id': 129115303, 'workflow_id': 25136, 'classifications_count': 6, 'created_at': '2024-05-13T23:25:27.630Z', 'updated_at': '2024-05-15T01:44:07.713Z', 'retired_at': '2024-05-15T01:44:07.704Z', 'subject_id': 98950441, 'retirement_reason': 'classification_count'}	160461998	No changes were made to this image.	37.483795	-122.453255		2023-05-07T19:45:21-07:00	5/7/23	research	Velella velella	2023-05-07T15:17:30-07:00	1	0	https://www.inaturalist.org/observations/160461998	NA	NA	NA	NA	1	Alive	L	Lefty
98950442	1	L	Alive	{'id': 129270252, 'workflow_id': 25136, 'classifications_count': 6, 'created_at': '2024-05-17T18:38:03.319Z', 'updated_at': '2024-05-24T06:22:57.534Z', 'retired_at': '2024-05-24T06:22:57.526Z', 'subject_id': 98950442, 'retirement_reason': 'classification_count'}	160464254	No changes were made to this image.	47.851309	-124.5530215		2023-05-07T19:45:37-07:00	5/6/23	research	Velella velella	2023-05-06T16:40:35-07:00	1	0	https://www.inaturalist.org/observations/160464254	NA	NA	NA	NA	1	Alive	L	Lefty
98950443	1	L	Alive	{'id': 129267399, 'workflow_id': 25136, 'classifications_count': 6, 'created_at': '2024-05-17T15:47:45.994Z', 'updated_at': '2024-05-24T15:28:20.861Z', 'retired_at': '2024-05-24T15:28:20.841Z', 'subject_id': 98950443, 'retirement_reason': 'classification_count'}	160467270	No changes were made to this image.	36.97752502	-121.9296894		2023-05-07T18:19:32-07:00	5/7/23	research	Velella velella	2023-05-07T12:43:28-07:00	1	0	https://www.inaturalist.org/observations/160467270	NA	NA	NA	NA	1	Alive	L	Lefty
98950445	1	NA	Alive	{'id': 129267406, 'workflow_id': 25136, 'classifications_count': 6, 'created_at': '2024-05-17T15:48:24.147Z', 'updated_at': '2024-05-23T17:53:06.978Z', 'retired_at': '2024-05-23T17:53:06.971Z', 'subject_id': 98950445, 'retirement_reason': 'classification_count'}	160473671	No changes were made to this image.	44.50172	-124.0828472		2023-05-07T19:44:33-07:00	5/7/23	research	Velella velella	2023-05-07T18:10:55-07:00	1	0	https://www.inaturalist.org/observations/160473671	1	Alive	R	Yes	1	Alive	R	Righty
98950446	1	NA	NA	{'id': 129273051, 'workflow_id': 25136, 'classifications_count': 6, 'created_at': '2024-05-17T20:14:54.207Z', 'updated_at': '2024-05-23T17:29:17.304Z', 'retired_at': '2024-05-23T17:29:17.296Z', 'subject_id': 98950446, 'retirement_reason': 'classification_count'}	160474313	No changes were made to this image.	37.75673554	-122.510664		2023-05-07T22:15:50-07:00	5/7/23	research	Velella velella	2023-05-07T14:37:47-07:00	1	0	https://www.inaturalist.org/observations/160474313	1	Alive	L	Yes	1	Alive	L	Lefty
98950447	1	NA	NA	{'id': 129272041, 'workflow_id': 25136, 'classifications_count': 6, 'created_at': '2024-05-17T19:10:58.680Z', 'updated_at': '2024-05-23T20:58:24.035Z', 'retired_at': '2024-05-23T20:58:24.002Z', 'subject_id': 98950447, 'retirement_reason': 'classification_count'}	160476723	No changes were made to this image.	32.8641301	-117.2567039		2023-05-07T19:12:00-07:00	5/5/23	research	Velella velella	2023-05-05T10:24:09-07:00	1	0	https://www.inaturalist.org/observations/160476723	1	Alive	L	Yes	1	Alive	L	Lefty
98950448	1	L	Alive	{'id': 129109800, 'workflow_id': 25136, 'classifications_count': 6, 'created_at': '2024-05-13T21:06:02.583Z', 'updated_at': '2024-05-16T16:24:33.813Z', 'retired_at': '2024-05-16T16:24:33.790Z', 'subject_id': 98950448, 'retirement_reason': 'classification_count'}	160481488	No changes were made to this image.	37.906005	-122.6832417		2023-05-07T19:47:57-07:00	5/7/23	research	Velella velella	2023-05-07T16:54:37-07:00	1	0	https://www.inaturalist.org/observations/160481488	NA	NA	NA	NA	1	Alive	L	Lefty
98950450	1	NA	Alive	{'id': 129266494, 'workflow_id': 25136, 'classifications_count': 6, 'created_at': '2024-05-17T15:24:41.204Z', 'updated_at': '2024-05-19T17:19:22.814Z', 'retired_at': '2024-05-19T17:19:22.805Z', 'subject_id': 98950450, 'retirement_reason': 'classification_count'}	160494461	No changes were made to this image.	35.1379445	-120.6449583		2023-05-08T17:43:01-07:00	5/7/23	research	Velella velella	2023-05-07T19:41:29-07:00	2	0	https://www.inaturalist.org/observations/160494461	1	Alive	L	Yes	1	Alive	L	Lefty
98950451	1	NA	NA	{'id': 129108044, 'workflow_id': 25136, 'classifications_count': 6, 'created_at': '2024-05-13T20:16:57.838Z', 'updated_at': '2024-05-15T09:32:32.568Z', 'retired_at': '2024-05-15T09:32:32.556Z', 'subject_id': 98950451, 'retirement_reason': 'classification_count'}	160495607	No changes were made to this image.	32.865505	-117.2548217		2023-05-08T06:30:33-07:00	5/7/23	research	Velella velella	2023-05-07T08:51:55-07:00	1	0	https://www.inaturalist.org/observations/160495607	1	Dead	L	Yes	1	Dead	L	Lefty
98950454	1	L	Alive	{'id': 129267598, 'workflow_id': 25136, 'classifications_count': 6, 'created_at': '2024-05-17T15:59:45.958Z', 'updated_at': '2024-05-23T09:59:30.390Z', 'retired_at': '2024-05-23T09:59:30.381Z', 'subject_id': 98950454, 'retirement_reason': 'classification_count'}	160509476	No changes were made to this image.	43.2158865	-124.3964074		2023-05-07T22:39:25-07:00	5/5/23	research	Velella velella	2023-05-05T08:02:07-07:00	1	0	https://www.inaturalist.org/observations/160509476	NA	NA	NA	NA	1	Alive	L	Lefty
98950457	1	L	Alive	{'id': 129266315, 'workflow_id': 25136, 'classifications_count': 7, 'created_at': '2024-05-17T15:18:24.912Z', 'updated_at': '2024-05-23T18:08:33.734Z', 'retired_at': '2024-05-23T18:08:33.724Z', 'subject_id': 98950457, 'retirement_reason': 'classification_count'}	160546299	No changes were made to this image.	47.6417641	-3.156467155		2023-05-10T21:35:52+02:00	5/8/23	research	Velella velella	2023-05-08T12:36:39+02:00	2	0	https://www.inaturalist.org/observations/160546299	NA	NA	NA	NA	1	Alive	L	Lefty
98950458	1	L	Alive	{'id': 129111316, 'workflow_id': 25136, 'classifications_count': 6, 'created_at': '2024-05-13T21:55:05.301Z', 'updated_at': '2024-05-17T13:20:44.756Z', 'retired_at': '2024-05-17T13:20:44.743Z', 'subject_id': 98950458, 'retirement_reason': 'classification_count'}	160554182	No changes were made to this image.	45.73171616	-1.240443826		2023-05-13T19:17:27+02:00	5/8/23	research	Velella velella	2023-05-08T14:48:48+02:00	2	0	https://www.inaturalist.org/observations/160554182	NA	NA	NA	NA	1	Alive	L	Lefty
98950459	1	L	Alive	{'id': 129265452, 'workflow_id': 25136, 'classifications_count': 6, 'created_at': '2024-05-17T14:35:07.172Z', 'updated_at': '2024-05-23T16:44:26.688Z', 'retired_at': '2024-05-23T16:44:26.680Z', 'subject_id': 98950459, 'retirement_reason': 'classification_count'}	160555418	No changes were made to this image.	45.88326667	-123.9650633		2023-05-08T07:52:32-07:00	5/7/23	research	Velella velella	2023-05-07T12:10:03-07:00	1	0	https://www.inaturalist.org/observations/160555418	NA	NA	NA	NA	1	Alive	L	Lefty
98950460	1	L	Alive	{'id': 129111543, 'workflow_id': 25136, 'classifications_count': 6, 'created_at': '2024-05-13T22:00:10.375Z', 'updated_at': '2024-05-17T03:35:38.159Z', 'retired_at': '2024-05-17T03:35:38.151Z', 'subject_id': 98950460, 'retirement_reason': 'classification_count'}	160566719	No changes were made to this image.	45.81885635	-123.9634788		2023-05-08T07:51:14-07:00	5/7/23	research	Velella velella	2023-05-07T18:20:00-07:00	1	0	https://www.inaturalist.org/observations/160566719	NA	NA	NA	NA	1	Alive	L	Lefty
98950462	1	L	Alive	{'id': 129106966, 'workflow_id': 25136, 'classifications_count': 6, 'created_at': '2024-05-13T19:42:21.930Z', 'updated_at': '2024-05-17T13:41:46.738Z', 'retired_at': '2024-05-17T13:41:46.716Z', 'subject_id': 98950462, 'retirement_reason': 'classification_count'}	160574821	No changes were made to this image.	32.93924667	-117.2622		2023-05-08T09:24:14-07:00	5/7/23	research	Velella velella	2023-05-07T18:31:49-07:00	2	0	https://www.inaturalist.org/observations/160574821	NA	NA	NA	NA	1	Alive	L	Lefty
98950463	1	L	Alive	{'id': 129103359, 'workflow_id': 25136, 'classifications_count': 6, 'created_at': '2024-05-13T18:18:55.282Z', 'updated_at': '2024-05-16T15:43:47.774Z', 'retired_at': '2024-05-16T15:43:47.762Z', 'subject_id': 98950463, 'retirement_reason': 'classification_count'}	160579018	No changes were made to this image.	37.52420303	-122.5160245		2023-05-08T14:18:56-07:00	5/7/23	research	Velella velella	2023-05-07T08:19:42-07:00	2	0	https://www.inaturalist.org/observations/160579018	NA	NA	NA	NA	1	Alive	L	Lefty
98950464	1	L	Alive	{'id': 129268094, 'workflow_id': 25136, 'classifications_count': 6, 'created_at': '2024-05-17T16:27:38.431Z', 'updated_at': '2024-05-24T11:25:54.793Z', 'retired_at': '2024-05-24T11:25:54.784Z', 'subject_id': 98950464, 'retirement_reason': 'classification_count'}	160581502	No changes were made to this image.	38.02629488	-122.8882722		2023-05-08T09:21:04-07:00	5/7/23	research	Velella velella	2023-05-07T11:17:05-07:00	1	0	https://www.inaturalist.org/observations/160581502	NA	NA	NA	NA	1	Alive	L	Lefty
98950465	1	L	Alive	{'id': 129103704, 'workflow_id': 25136, 'classifications_count': 6, 'created_at': '2024-05-13T18:25:47.423Z', 'updated_at': '2024-05-16T17:57:34.549Z', 'retired_at': '2024-05-16T17:57:34.537Z', 'subject_id': 98950465, 'retirement_reason': 'classification_count'}	160586601	No changes were made to this image.	31.86154473	-116.6686841		2023-05-09T15:53:38-07:00	4/28/23	research	Velella velella	2023-04-28T06:18:00-07:00	2	0	https://www.inaturalist.org/observations/160586601	NA	NA	NA	NA	1	Alive	L	Lefty
98950466	1	L	Alive	{'id': 129268725, 'workflow_id': 25136, 'classifications_count': 6, 'created_at': '2024-05-17T17:04:28.759Z', 'updated_at': '2024-05-22T06:05:04.841Z', 'retired_at': '2024-05-22T06:05:04.829Z', 'subject_id': 98950466, 'retirement_reason': 'classification_count'}	160592366	No changes were made to this image.	33.97278611	-118.4635778		2023-05-08T14:18:49-07:00	4/14/23	research	Velella velella	2023-04-14T15:18:00-07:00	1	0	https://www.inaturalist.org/observations/160592366	NA	NA	NA	NA	1	Alive	L	Lefty
98950468	1	L	Alive	{'id': 129111792, 'workflow_id': 25136, 'classifications_count': 6, 'created_at': '2024-05-13T22:05:24.212Z', 'updated_at': '2024-05-16T05:15:03.434Z', 'retired_at': '2024-05-16T05:15:03.422Z', 'subject_id': 98950468, 'retirement_reason': 'classification_count'}	160595794	No changes were made to this image.	32.7692507	-117.22339		2023-05-08T14:18:47-07:00	5/7/23	research	Velella velella	2023-05-07T13:39:26-07:00	1	0	https://www.inaturalist.org/observations/160595794	NA	NA	NA	NA	1	Alive	L	Lefty
98950469	1	NA	Alive	{'id': 129269107, 'workflow_id': 25136, 'classifications_count': 6, 'created_at': '2024-05-17T17:26:01.891Z', 'updated_at': '2024-05-24T09:27:24.829Z', 'retired_at': '2024-05-24T09:27:24.816Z', 'subject_id': 98950469, 'retirement_reason': 'classification_count'}	160597772	No changes were made to this image.	38.35522461	-123.0644302		2023-05-08T14:24:50-07:00	5/8/23	research	Velella velella	2023-05-08T10:37:11-07:00	1	0	https://www.inaturalist.org/observations/160597772	1	Alive	L	Yes	1	Alive	L	Lefty
98950470	1	L	Alive	{'id': 129101015, 'workflow_id': 25136, 'classifications_count': 6, 'created_at': '2024-05-13T17:22:34.424Z', 'updated_at': '2024-05-16T18:41:53.621Z', 'retired_at': '2024-05-16T18:41:53.613Z', 'subject_id': 98950470, 'retirement_reason': 'classification_count'}	160603388	No changes were made to this image.	37.83157167	-122.539375		2023-05-08T14:24:50-07:00	4/17/23	research	Velella velella	2023-04-17T14:06:43-07:00	1	0	https://www.inaturalist.org/observations/160603388	NA	NA	NA	NA	1	Alive	L	Lefty
98950472	1	L	Alive	{'id': 129102061, 'workflow_id': 25136, 'classifications_count': 6, 'created_at': '2024-05-13T17:52:12.855Z', 'updated_at': '2024-05-17T08:15:44.704Z', 'retired_at': '2024-05-17T08:15:44.683Z', 'subject_id': 98950472, 'retirement_reason': 'classification_count'}	160612299	No changes were made to this image.	38.3216415	-123.033371		2023-05-08T14:24:34-07:00	5/8/23	research	Velella velella	2023-05-08T12:08:00-07:00	1	0	https://www.inaturalist.org/observations/160612299	NA	NA	NA	NA	1	Alive	L	Lefty
98950474	1	NA	Alive	{'id': 129266530, 'workflow_id': 25136, 'classifications_count': 6, 'created_at': '2024-05-17T15:25:56.781Z', 'updated_at': '2024-05-24T01:23:04.689Z', 'retired_at': '2024-05-24T01:23:04.674Z', 'subject_id': 98950474, 'retirement_reason': 'classification_count'}	160618474	No changes were made to this image.	37.44343	-122.4446333		2023-05-08T14:18:03-07:00	5/8/23	research	Velella velella	2023-05-08T09:11:43-07:00	1	0	https://www.inaturalist.org/observations/160618474	1	Alive	L	Yes	1	Alive	L	Lefty
98950475	1	L	NA	{'id': 129114552, 'workflow_id': 25136, 'classifications_count': 6, 'created_at': '2024-05-13T23:05:12.998Z', 'updated_at': '2024-05-16T04:26:57.467Z', 'retired_at': '2024-05-16T04:26:57.460Z', 'subject_id': 98950475, 'retirement_reason': 'classification_count'}	160625655	No changes were made to this image.	37.51949298	-122.5139917		2023-05-14T06:32:32-07:00	5/8/23	research	Velella velella	2023-05-08T13:27:56-07:00	2	0	https://www.inaturalist.org/observations/160625655	NA	NA	NA	NA	1	NA	L	Lefty
98950476	1	R	Dead	{'id': 129268217, 'workflow_id': 25136, 'classifications_count': 6, 'created_at': '2024-05-17T16:33:46.781Z', 'updated_at': '2024-05-24T00:05:43.555Z', 'retired_at': '2024-05-24T00:05:43.548Z', 'subject_id': 98950476, 'retirement_reason': 'classification_count'}	160628667	No changes were made to this image.	40.48982194	-8.79280528		2024-03-12T11:27:38+00:00	5/8/23	research	Velella velella	2023-05-08T18:29:47+01:00	2	0	https://www.inaturalist.org/observations/160628667	NA	NA	NA	NA	1	Dead	R	Righty
98950479	1	L	Alive	{'id': 129107516, 'workflow_id': 25136, 'classifications_count': 6, 'created_at': '2024-05-13T19:59:09.020Z', 'updated_at': '2024-05-16T16:11:27.404Z', 'retired_at': '2024-05-16T16:11:27.396Z', 'subject_id': 98950479, 'retirement_reason': 'classification_count'}	160628793	No changes were made to this image.	40.489494	-8.792668775		2023-05-09T10:41:57+01:00	5/8/23	research	Velella velella	2023-05-08T18:32:44+01:00	2	0	https://www.inaturalist.org/observations/160628793	NA	NA	NA	NA	1	Alive	L	Lefty
98950484	1	NA	NA	{'id': 129270149, 'workflow_id': 25136, 'classifications_count': 6, 'created_at': '2024-05-17T18:31:13.299Z', 'updated_at': '2024-05-22T13:34:13.267Z', 'retired_at': '2024-05-22T13:34:13.247Z', 'subject_id': 98950484, 'retirement_reason': 'classification_count'}	160629073	No changes were made to this image.	40.48981081	-8.792908683		2023-05-09T11:30:09+01:00	5/8/23	research	Velella velella	2023-05-08T18:42:19+01:00	2	0	https://www.inaturalist.org/observations/160629073	1	Alive	L	Yes	1	Alive	L	Lefty
98950485	1	NA	Alive	{'id': 129266373, 'workflow_id': 25136, 'classifications_count': 6, 'created_at': '2024-05-17T15:20:07.262Z', 'updated_at': '2024-05-23T16:39:29.510Z', 'retired_at': '2024-05-23T16:39:29.475Z', 'subject_id': 98950485, 'retirement_reason': 'classification_count'}	160629093	No changes were made to this image.	40.48980116	-8.79298219		2023-05-09T11:31:00+01:00	5/8/23	research	Velella velella	2023-05-08T18:42:58+01:00	2	0	https://www.inaturalist.org/observations/160629093	1	Alive	L	Yes	1	Alive	L	Lefty
98950488	1	L	Alive	{'id': 129267595, 'workflow_id': 25136, 'classifications_count': 6, 'created_at': '2024-05-17T15:59:45.934Z', 'updated_at': '2024-05-24T02:15:50.030Z', 'retired_at': '2024-05-24T02:15:50.020Z', 'subject_id': 98950488, 'retirement_reason': 'classification_count'}	160629496	No changes were made to this image.	40.49482166	-8.79109219		2023-05-09T11:34:01+01:00	5/8/23	research	Velella velella	2023-05-08T20:06:31+01:00	2	0	https://www.inaturalist.org/observations/160629496	NA	NA	NA	NA	1	Alive	L	Lefty
98950493	1	L	Alive	{'id': 129103046, 'workflow_id': 25136, 'classifications_count': 6, 'created_at': '2024-05-13T18:12:02.285Z', 'updated_at': '2024-05-15T21:32:20.847Z', 'retired_at': '2024-05-15T21:32:20.825Z', 'subject_id': 98950493, 'retirement_reason': 'classification_count'}	160637285	No changes were made to this image.	40.49068131	-8.792314976		2023-05-09T10:38:49+01:00	5/8/23	research	Velella velella	2023-05-08T19:27:20+01:00	1	0	https://www.inaturalist.org/observations/160637285	NA	NA	NA	NA	1	Alive	L	Lefty
98950497	1	L	Alive	{'id': 129102847, 'workflow_id': 25136, 'classifications_count': 6, 'created_at': '2024-05-13T18:08:35.854Z', 'updated_at': '2024-05-15T01:27:39.814Z', 'retired_at': '2024-05-15T01:27:39.804Z', 'subject_id': 98950497, 'retirement_reason': 'classification_count'}	160637701	No changes were made to this image.	40.4929866	-8.792088814		2023-05-09T10:35:04+01:00	5/8/23	research	Velella velella	2023-05-08T19:44:09+01:00	2	0	https://www.inaturalist.org/observations/160637701	NA	NA	NA	NA	1	Alive	L	Lefty
98950499	1	L	Alive	{'id': 129269679, 'workflow_id': 25136, 'classifications_count': 6, 'created_at': '2024-05-17T18:00:35.801Z', 'updated_at': '2024-05-22T13:21:03.769Z', 'retired_at': '2024-05-22T13:21:03.760Z', 'subject_id': 98950499, 'retirement_reason': 'classification_count'}	160638073	No changes were made to this image.	40.49389364	-8.791356287		2023-05-09T10:32:32+01:00	5/8/23	research	Velella velella	2023-05-08T19:59:56+01:00	2	0	https://www.inaturalist.org/observations/160638073	NA	NA	NA	NA	1	Alive	L	Lefty
98950501	1	L	NA	{'id': 129265496, 'workflow_id': 25136, 'classifications_count': 6, 'created_at': '2024-05-17T14:37:55.430Z', 'updated_at': '2024-05-24T15:21:15.795Z', 'retired_at': '2024-05-24T15:21:15.779Z', 'subject_id': 98950501, 'retirement_reason': 'classification_count'}	160638321	No changes were made to this image.	40.49505952	-8.790840248		2023-05-09T10:33:02+01:00	5/8/23	research	Velella velella	2023-05-08T20:13:45+01:00	2	0	https://www.inaturalist.org/observations/160638321	NA	NA	NA	NA	1	NA	L	Lefty
98950505	1	L	Alive	{'id': 129104662, 'workflow_id': 25136, 'classifications_count': 6, 'created_at': '2024-05-13T18:44:42.379Z', 'updated_at': '2024-05-15T10:31:52.094Z', 'retired_at': '2024-05-15T10:31:52.086Z', 'subject_id': 98950505, 'retirement_reason': 'classification_count'}	160641032	No changes were made to this image.	32.75612602	-117.2526731		2023-05-08T15:11:52-07:00	5/8/23	research	Velella velella	2023-05-08T15:03:54-07:00	1	0	https://www.inaturalist.org/observations/160641032	NA	NA	NA	NA	1	Alive	L	Lefty
98950506	1	NA	Alive	{'id': 129270098, 'workflow_id': 25136, 'classifications_count': 6, 'created_at': '2024-05-17T18:27:58.993Z', 'updated_at': '2024-05-22T18:12:34.376Z', 'retired_at': '2024-05-22T18:12:34.368Z', 'subject_id': 98950506, 'retirement_reason': 'classification_count'}	160641321	No changes were made to this image.	32.75604241	-117.2525759		2023-05-08T15:07:40-07:00	5/8/23	research	Velella velella	2023-05-08T15:04:53-07:00	1	0	https://www.inaturalist.org/observations/160641321	1	Alive	L	Yes	1	Alive	L	Lefty
98950511	1	NA	Dead	{'id': 129103119, 'workflow_id': 25136, 'classifications_count': 6, 'created_at': '2024-05-13T18:13:27.538Z', 'updated_at': '2024-05-17T13:42:17.933Z', 'retired_at': '2024-05-17T13:42:17.696Z', 'subject_id': 98950511, 'retirement_reason': 'classification_count'}	160662747	No changes were made to this image.	36.95411589	-121.8868706		2023-05-31T17:50:14-07:00	5/8/23	research	Velella velella	2023-05-08T17:07:14-07:00	2	0	https://www.inaturalist.org/observations/160662747	1	Dead	L	Yes	1	Dead	L	Lefty
98950512	1	L	Alive	{'id': 129102082, 'workflow_id': 25136, 'classifications_count': 6, 'created_at': '2024-05-13T17:52:41.029Z', 'updated_at': '2024-05-16T14:30:21.683Z', 'retired_at': '2024-05-16T14:30:21.674Z', 'subject_id': 98950512, 'retirement_reason': 'classification_count'}	160665444	No changes were made to this image.	33.53213	-117.7768633		2023-08-15T19:54:44-07:00	4/16/23	research	Velella velella	2023-04-16T17:48:45-07:00	1	0	https://www.inaturalist.org/observations/160665444	NA	NA	NA	NA	1	Alive	L	Lefty
98950514	1	NA	Alive	{'id': 129109007, 'workflow_id': 25136, 'classifications_count': 6, 'created_at': '2024-05-13T20:41:29.921Z', 'updated_at': '2024-05-14T21:08:22.665Z', 'retired_at': '2024-05-14T21:08:22.657Z', 'subject_id': 98950514, 'retirement_reason': 'classification_count'}	160665669	No changes were made to this image.	37.746555	-122.508805		2023-05-08T18:27:08-07:00	5/6/23	research	Velella velella	2023-05-06T15:33:28-07:00	1	0	https://www.inaturalist.org/observations/160665669	1	Alive	L	Yes	1	Alive	L	Lefty
98950516	1	L	Alive	{'id': 129115355, 'workflow_id': 25136, 'classifications_count': 6, 'created_at': '2024-05-13T23:26:40.425Z', 'updated_at': '2024-05-16T16:37:49.423Z', 'retired_at': '2024-05-16T16:37:49.413Z', 'subject_id': 98950516, 'retirement_reason': 'classification_count'}	160672399	No changes were made to this image.	32.85336897	-117.2600498		2023-05-08T19:50:36-07:00	5/8/23	research	Velella velella	2023-05-08T19:00:05-07:00	2	0	https://www.inaturalist.org/observations/160672399	NA	NA	NA	NA	1	Alive	L	Lefty
98950517	1	L	Dead	{'id': 129110416, 'workflow_id': 25136, 'classifications_count': 6, 'created_at': '2024-05-13T21:27:16.776Z', 'updated_at': '2024-05-14T23:02:14.173Z', 'retired_at': '2024-05-14T23:02:14.161Z', 'subject_id': 98950517, 'retirement_reason': 'classification_count'}	160672977	No changes were made to this image.	-34.92954489	135.6675481	obscured	2023-05-10T07:14:49+09:30	5/7/23	research	Velella velella	2023-05-07T15:59:00+09:30	1	0	https://www.inaturalist.org/observations/160672977	NA	NA	NA	NA	1	Dead	L	Lefty
98950518	1	L	Alive	{'id': 129267897, 'workflow_id': 25136, 'classifications_count': 6, 'created_at': '2024-05-17T16:16:42.062Z', 'updated_at': '2024-05-23T15:41:36.531Z', 'retired_at': '2024-05-23T15:41:36.511Z', 'subject_id': 98950518, 'retirement_reason': 'classification_count'}	160675027	No changes were made to this image.	36.89532778	-121.8385528		2023-05-08T20:45:59-07:00	5/8/23	research	Velella velella	2023-05-08T13:51:32-07:00	1	0	https://www.inaturalist.org/observations/160675027	NA	NA	NA	NA	1	Alive	L	Lefty
98950521	1	L	Alive	{'id': 129269242, 'workflow_id': 25136, 'classifications_count': 6, 'created_at': '2024-05-17T17:34:37.104Z', 'updated_at': '2024-05-23T21:49:28.932Z', 'retired_at': '2024-05-23T21:49:28.924Z', 'subject_id': 98950521, 'retirement_reason': 'classification_count'}	160683072	No changes were made to this image.	36.96306337	-122.1154658		2023-05-09T12:02:52-07:00	5/6/23	research	Velella velella	2023-05-06T16:30:00-07:00	2	0	https://www.inaturalist.org/observations/160683072	NA	NA	NA	NA	1	Alive	L	Lefty
98950524	1	L	Alive	{'id': 129268956, 'workflow_id': 25136, 'classifications_count': 6, 'created_at': '2024-05-17T17:16:13.462Z', 'updated_at': '2024-05-22T18:10:41.745Z', 'retired_at': '2024-05-22T18:10:41.727Z', 'subject_id': 98950524, 'retirement_reason': 'classification_count'}	160688168	No changes were made to this image.	37.15855833	-122.36062		2023-08-28T01:16:00-07:00	5/8/23	research	Velella velella	2023-05-08T20:02:37-07:00	1	0	https://www.inaturalist.org/observations/160688168	NA	NA	NA	NA	1	Alive	L	Lefty
98950525	1	NA	Alive	{'id': 129268383, 'workflow_id': 25136, 'classifications_count': 6, 'created_at': '2024-05-17T16:42:59.628Z', 'updated_at': '2024-05-21T15:05:27.498Z', 'retired_at': '2024-05-21T15:05:27.490Z', 'subject_id': 98950525, 'retirement_reason': 'classification_count'}	160691796	No changes were made to this image.	38.05383767	-122.8875937		2023-05-15T10:13:06-07:00	5/5/23	research	Velella velella	2023-05-05T15:01:34-07:00	2	0	https://www.inaturalist.org/observations/160691796	1	Alive	L	Yes	1	Alive	L	Lefty
98950532	1	L	Alive	{'id': 129112961, 'workflow_id': 25136, 'classifications_count': 6, 'created_at': '2024-05-13T22:29:11.991Z', 'updated_at': '2024-05-16T15:50:23.857Z', 'retired_at': '2024-05-16T15:50:23.838Z', 'subject_id': 98950532, 'retirement_reason': 'classification_count'}	160744285	No changes were made to this image.	41.81758889	-8.864016667		2023-06-15T11:24:17+01:00	5/9/23	research	Velella velella	2023-05-09T10:02:32+01:00	2	0	https://www.inaturalist.org/observations/160744285	NA	NA	NA	NA	1	Alive	L	Lefty
98950535	1	L	Alive	{'id': 129265982, 'workflow_id': 25136, 'classifications_count': 6, 'created_at': '2024-05-17T15:05:24.238Z', 'updated_at': '2024-05-23T13:36:33.286Z', 'retired_at': '2024-05-23T13:36:33.274Z', 'subject_id': 98950535, 'retirement_reason': 'classification_count'}	160775037	No changes were made to this image.	36.60560218	-121.9595647		2023-05-09T11:08:40-07:00	5/9/23	research	Velella velella	2023-05-09T11:04:06-07:00	1	0	https://www.inaturalist.org/observations/160775037	NA	NA	NA	NA	1	Alive	L	Lefty
98950536	1	L	Alive	{'id': 129108513, 'workflow_id': 25136, 'classifications_count': 6, 'created_at': '2024-05-13T20:31:27.819Z', 'updated_at': '2024-05-15T16:32:04.932Z', 'retired_at': '2024-05-15T16:32:04.921Z', 'subject_id': 98950536, 'retirement_reason': 'classification_count'}	160775190	No changes were made to this image.	36.60552167	-121.95955		2023-05-09T11:08:49-07:00	5/9/23	research	Velella velella	2023-05-09T11:04:21-07:00	1	0	https://www.inaturalist.org/observations/160775190	NA	NA	NA	NA	1	Alive	L	Lefty
98950538	1	L	Alive	{'id': 129106431, 'workflow_id': 25136, 'classifications_count': 6, 'created_at': '2024-05-13T19:26:38.208Z', 'updated_at': '2024-05-15T19:03:53.787Z', 'retired_at': '2024-05-15T19:03:53.774Z', 'subject_id': 98950538, 'retirement_reason': 'classification_count'}	160777296	No changes were made to this image.	45.88633	-123.9669283		2023-05-09T11:59:51-07:00	5/9/23	research	Velella velella	2023-05-09T11:16:46-07:00	1	0	https://www.inaturalist.org/observations/160777296	NA	NA	NA	NA	1	Alive	L	Lefty
98950540	1	NA	Alive	{'id': 129266038, 'workflow_id': 25136, 'classifications_count': 7, 'created_at': '2024-05-17T15:08:29.669Z', 'updated_at': '2024-05-21T15:09:04.544Z', 'retired_at': '2024-05-21T15:09:04.509Z', 'subject_id': 98950540, 'retirement_reason': 'classification_count'}	160778617	No changes were made to this image.	45.88628552	-123.9662098		2023-05-09T11:59:45-07:00	5/9/23	research	Velella velella	2023-05-09T11:00:37-07:00	1	0	https://www.inaturalist.org/observations/160778617	1	Alive	L	Yes	1	Alive	L	Lefty
98950542	1	NA	Alive	{'id': 129267498, 'workflow_id': 25136, 'classifications_count': 6, 'created_at': '2024-05-17T15:53:39.780Z', 'updated_at': '2024-05-23T17:00:39.273Z', 'retired_at': '2024-05-23T17:00:39.266Z', 'subject_id': 98950542, 'retirement_reason': 'classification_count'}	160779910	No changes were made to this image.	37.23649945	-122.4160361		2023-05-09T12:00:39-07:00	5/9/23	research	Velella velella	2023-05-09T11:21:49-07:00	2	0	https://www.inaturalist.org/observations/160779910	1	Alive	L	Yes	1	Alive	L	Lefty
98950769	1	L	Alive	{'id': 129108948, 'workflow_id': 25136, 'classifications_count': 6, 'created_at': '2024-05-13T20:40:12.941Z', 'updated_at': '2024-05-15T22:53:51.970Z', 'retired_at': '2024-05-15T22:53:51.962Z', 'subject_id': 98950769, 'retirement_reason': 'classification_count'}	160786050	No changes were made to this image.	38.35949707	-123.0651703		2023-05-26T19:39:28-07:00	5/8/23	research	Velella velella	2023-05-08T10:35:28-07:00	1	0	https://www.inaturalist.org/observations/160786050	NA	NA	NA	NA	1	Alive	L	Lefty
98950772	1	L	Alive	{'id': 129269719, 'workflow_id': 25136, 'classifications_count': 6, 'created_at': '2024-05-17T18:02:41.068Z', 'updated_at': '2024-05-24T14:57:27.135Z', 'retired_at': '2024-05-24T14:57:27.117Z', 'subject_id': 98950772, 'retirement_reason': 'classification_count'}	160797339	No changes were made to this image.	37.85941111	-122.5806		2023-05-09T17:04:18-07:00	5/8/23	research	Velella velella	2023-05-08T11:49:54-07:00	1	0	https://www.inaturalist.org/observations/160797339	NA	NA	NA	NA	1	Alive	L	Lefty
98950775	1	L	Alive	{'id': 129269347, 'workflow_id': 25136, 'classifications_count': 6, 'created_at': '2024-05-17T17:41:14.911Z', 'updated_at': '2024-05-21T12:02:55.445Z', 'retired_at': '2024-05-21T12:02:55.424Z', 'subject_id': 98950775, 'retirement_reason': 'classification_count'}	160798884	No changes were made to this image.	40.44809888	-8.806801922		2023-05-11T16:59:41+01:00	5/9/23	research	Velella velella	2023-05-09T18:55:48+01:00	1	0	https://www.inaturalist.org/observations/160798884	NA	NA	NA	NA	1	Alive	L	Lefty
98950776	1	NA	Alive	{'id': 129104779, 'workflow_id': 25136, 'classifications_count': 6, 'created_at': '2024-05-13T18:47:21.117Z', 'updated_at': '2024-05-15T18:42:45.674Z', 'retired_at': '2024-05-15T18:42:45.665Z', 'subject_id': 98950776, 'retirement_reason': 'classification_count'}	160798939	No changes were made to this image.	45.78800037	-123.9703905		2023-05-11T20:38:00-07:00	5/9/23	research	Velella velella	2023-05-09T10:06:22-07:00	1	0	https://www.inaturalist.org/observations/160798939	1	Alive	L	Yes	1	Alive	L	Lefty
98950778	1	L	Alive	{'id': 129112085, 'workflow_id': 25136, 'classifications_count': 6, 'created_at': '2024-05-13T22:11:17.376Z', 'updated_at': '2024-05-16T11:08:59.767Z', 'retired_at': '2024-05-16T11:08:59.750Z', 'subject_id': 98950778, 'retirement_reason': 'classification_count'}	160799630	No changes were made to this image.	40.4482113	-8.80663868		2023-05-11T15:01:17+01:00	5/9/23	research	Velella velella	2023-05-09T19:08:33+01:00	1	0	https://www.inaturalist.org/observations/160799630	NA	NA	NA	NA	1	Alive	L	Lefty
98950783	1	L	Alive	{'id': 129113760, 'workflow_id': 25136, 'classifications_count': 6, 'created_at': '2024-05-13T22:47:11.356Z', 'updated_at': '2024-05-15T09:14:13.635Z', 'retired_at': '2024-05-15T09:14:13.623Z', 'subject_id': 98950783, 'retirement_reason': 'classification_count'}	160800209	No changes were made to this image.	40.44735493	-8.806802965		2023-05-11T10:27:34+01:00	5/9/23	research	Velella velella	2023-05-09T19:38:54+01:00	2	0	https://www.inaturalist.org/observations/160800209	NA	NA	NA	NA	1	Alive	L	Lefty
98950785	1	L	Alive	{'id': 129102996, 'workflow_id': 25136, 'classifications_count': 6, 'created_at': '2024-05-13T18:11:11.121Z', 'updated_at': '2024-05-17T13:06:06.632Z', 'retired_at': '2024-05-17T13:06:06.623Z', 'subject_id': 98950785, 'retirement_reason': 'classification_count'}	160800722	No changes were made to this image.	40.44710868	-8.806766729		2023-05-11T10:27:58+01:00	5/9/23	research	Velella velella	2023-05-09T19:50:53+01:00	2	0	https://www.inaturalist.org/observations/160800722	NA	NA	NA	NA	1	Alive	L	Lefty
98950788	1	NA	Dead	{'id': 129107391, 'workflow_id': 25136, 'classifications_count': 6, 'created_at': '2024-05-13T19:55:19.236Z', 'updated_at': '2024-05-15T15:52:32.937Z', 'retired_at': '2024-05-15T15:52:32.930Z', 'subject_id': 98950788, 'retirement_reason': 'classification_count'}	160801557	No changes were made to this image.	35.11057783	-120.632155		2023-05-09T17:04:13-07:00	5/6/23	research	Velella velella	2023-05-06T07:29:09-07:00	1	0	https://www.inaturalist.org/observations/160801557	1	Dead	L	Yes	1	Dead	L	Lefty
98950789	1	L	Alive	{'id': 129107533, 'workflow_id': 25136, 'classifications_count': 6, 'created_at': '2024-05-13T19:59:45.373Z', 'updated_at': '2024-05-16T15:44:42.878Z', 'retired_at': '2024-05-16T15:44:42.869Z', 'subject_id': 98950789, 'retirement_reason': 'classification_count'}	160805863	No changes were made to this image.	33.870995	-118.40677		2023-05-09T16:19:14-07:00	5/9/23	research	Velella velella	2023-05-09T09:27:54-07:00	1	0	https://www.inaturalist.org/observations/160805863	NA	NA	NA	NA	1	Alive	L	Lefty
98950791	1	L	Alive	{'id': 129107204, 'workflow_id': 25136, 'classifications_count': 6, 'created_at': '2024-05-13T19:49:51.685Z', 'updated_at': '2024-05-15T17:36:01.822Z', 'retired_at': '2024-05-15T17:36:01.813Z', 'subject_id': 98950791, 'retirement_reason': 'classification_count'}	160808916	No changes were made to this image.	37.74338401	-122.5086059		2023-05-09T16:59:56-07:00	5/9/23	research	Velella velella	2023-05-09T13:37:01-07:00	1	0	https://www.inaturalist.org/observations/160808916	NA	NA	NA	NA	1	Alive	L	Lefty
98950793	1	L	Alive	{'id': 129266455, 'workflow_id': 25136, 'classifications_count': 6, 'created_at': '2024-05-17T15:23:40.457Z', 'updated_at': '2024-05-24T11:34:56.044Z', 'retired_at': '2024-05-24T11:34:56.036Z', 'subject_id': 98950793, 'retirement_reason': 'classification_count'}	160815609	No changes were made to this image.	35.34534469	-120.8436683		2023-07-15T19:36:25-07:00	5/9/23	research	Velella velella	2023-05-09T14:03:06-07:00	2	0	https://www.inaturalist.org/observations/160815609	NA	NA	NA	NA	1	Alive	L	Lefty
98950794	1	L	Alive	{'id': 129106511, 'workflow_id': 25136, 'classifications_count': 6, 'created_at': '2024-05-13T19:29:11.424Z', 'updated_at': '2024-05-15T10:59:26.857Z', 'retired_at': '2024-05-15T10:59:26.849Z', 'subject_id': 98950794, 'retirement_reason': 'classification_count'}	160816427	No changes were made to this image.	32.97847641	-117.2719329		2023-05-10T08:08:37-07:00	5/9/23	research	Velella velella	2023-05-09T15:30:40-07:00	2	0	https://www.inaturalist.org/observations/160816427	NA	NA	NA	NA	1	Alive	L	Lefty
98950795	1	NA	Alive	{'id': 129270081, 'workflow_id': 25136, 'classifications_count': 6, 'created_at': '2024-05-17T18:26:53.113Z', 'updated_at': '2024-05-21T12:54:07.378Z', 'retired_at': '2024-05-21T12:54:07.369Z', 'subject_id': 98950795, 'retirement_reason': 'classification_count'}	160819420	No changes were made to this image.	36.63383833	-121.9387367		2023-05-09T16:16:30-07:00	5/9/23	research	Velella velella	2023-05-09T15:55:10-07:00	1	0	https://www.inaturalist.org/observations/160819420	1	Alive	L	Yes	1	Alive	L	Lefty
98950799	1	NA	Alive	{'id': 129273339, 'workflow_id': 25136, 'classifications_count': 6, 'created_at': '2024-05-17T20:40:13.050Z', 'updated_at': '2024-05-24T14:17:16.679Z', 'retired_at': '2024-05-24T14:17:16.670Z', 'subject_id': 98950799, 'retirement_reason': 'classification_count'}	160832922	No changes were made to this image.	37.74321667	-122.508645		2023-05-09T17:37:42-07:00	5/9/23	research	Velella velella	2023-05-09T10:49:45-07:00	1	0	https://www.inaturalist.org/observations/160832922	1	Alive	L	Yes	1	Alive	L	Lefty
98950801	1	L	Alive	{'id': 129114266, 'workflow_id': 25136, 'classifications_count': 6, 'created_at': '2024-05-13T22:59:02.240Z', 'updated_at': '2024-05-16T16:56:04.448Z', 'retired_at': '2024-05-16T16:56:04.436Z', 'subject_id': 98950801, 'retirement_reason': 'classification_count'}	160844233	No changes were made to this image.	36.60558	-121.95938		2023-05-09T19:19:05-07:00	5/9/23	research	Velella velella	2023-05-09T11:16:58-07:00	1	0	https://www.inaturalist.org/observations/160844233	NA	NA	NA	NA	1	Alive	L	Lefty
98950804	1	L	Alive	{'id': 129110639, 'workflow_id': 25136, 'classifications_count': 6, 'created_at': '2024-05-13T21:34:43.899Z', 'updated_at': '2024-05-16T08:21:51.017Z', 'retired_at': '2024-05-16T08:21:51.010Z', 'subject_id': 98950804, 'retirement_reason': 'classification_count'}	160846846	No changes were made to this image.	36.60557167	-121.95997		2023-05-09T20:21:10-07:00	5/9/23	research	Velella velella	2023-05-09T11:51:11-07:00	2	0	https://www.inaturalist.org/observations/160846846	NA	NA	NA	NA	1	Alive	L	Lefty
98950807	1	L	Alive	{'id': 129107777, 'workflow_id': 25136, 'classifications_count': 7, 'created_at': '2024-05-13T20:07:23.308Z', 'updated_at': '2024-05-16T18:41:59.401Z', 'retired_at': '2024-05-16T18:41:59.391Z', 'subject_id': 98950807, 'retirement_reason': 'classification_count'}	160855302	No changes were made to this image.	36.97090333	-121.9118717		2023-05-11T20:37:57-07:00	5/9/23	research	Velella velella	2023-05-09T19:21:12-07:00	1	0	https://www.inaturalist.org/observations/160855302	NA	NA	NA	NA	1	Alive	L	Lefty
98950811	1	L	Alive	{'id': 129266332, 'workflow_id': 25136, 'classifications_count': 6, 'created_at': '2024-05-17T15:18:53.890Z', 'updated_at': '2024-05-24T04:43:42.452Z', 'retired_at': '2024-05-24T04:43:42.445Z', 'subject_id': 98950811, 'retirement_reason': 'classification_count'}	160867936	No changes were made to this image.	32.86617833	-117.2544467		2023-05-10T08:13:54-07:00	5/9/23	research	Velella velella	2023-05-09T18:31:33-07:00	1	0	https://www.inaturalist.org/observations/160867936	NA	NA	NA	NA	1	Alive	L	Lefty
98950812	1	NA	Dead	{'id': 129106010, 'workflow_id': 25136, 'classifications_count': 6, 'created_at': '2024-05-13T19:13:32.654Z', 'updated_at': '2024-05-15T22:06:06.441Z', 'retired_at': '2024-05-15T22:06:06.433Z', 'subject_id': 98950812, 'retirement_reason': 'classification_count'}	160868047	No changes were made to this image.	32.86366333	-117.2550133		2023-05-10T08:13:53-07:00	5/9/23	research	Velella velella	2023-05-09T18:25:18-07:00	1	0	https://www.inaturalist.org/observations/160868047	1	Dead	L	Yes	1	Dead	L	Lefty
98950815	1	L	Alive	{'id': 129265546, 'workflow_id': 25136, 'classifications_count': 6, 'created_at': '2024-05-17T14:41:10.494Z', 'updated_at': '2024-05-23T19:04:18.893Z', 'retired_at': '2024-05-23T19:04:18.885Z', 'subject_id': 98950815, 'retirement_reason': 'classification_count'}	160885863	No changes were made to this image.	-39.02765283	146.3076033		2023-05-12T13:37:57+10:00	5/9/23	research	Velella velella	2023-05-09T15:21:13+10:00	1	0	https://www.inaturalist.org/observations/160885863	NA	NA	NA	NA	1	Alive	L	Lefty
98950816	1	R	Alive	{'id': 129101627, 'workflow_id': 25136, 'classifications_count': 6, 'created_at': '2024-05-13T17:42:28.807Z', 'updated_at': '2024-05-16T17:59:47.806Z', 'retired_at': '2024-05-16T17:59:47.798Z', 'subject_id': 98950816, 'retirement_reason': 'classification_count'}	160888222	No changes were made to this image.	47.96303374	-4.428259023		2023-05-14T21:10:37+02:00	5/8/23	research	Velella velella	2023-05-08T16:53:34+02:00	1	0	https://www.inaturalist.org/observations/160888222	NA	NA	NA	NA	1	Alive	R	Righty
98950819	1	L	Alive	{'id': 129104536, 'workflow_id': 25136, 'classifications_count': 7, 'created_at': '2024-05-13T18:41:56.908Z', 'updated_at': '2024-05-16T17:43:41.528Z', 'retired_at': '2024-05-16T17:43:41.516Z', 'subject_id': 98950819, 'retirement_reason': 'classification_count'}	160917678	No changes were made to this image.	41.89486667	8.805171667		2023-05-11T10:21:51+02:00	5/10/23	research	Velella velella	2023-05-10T17:17:52+02:00	3	0	https://www.inaturalist.org/observations/160917678	NA	NA	NA	NA	1	Alive	L	Lefty
98950821	1	L	Alive	{'id': 129109687, 'workflow_id': 25136, 'classifications_count': 6, 'created_at': '2024-05-13T21:01:56.429Z', 'updated_at': '2024-05-15T01:34:16.953Z', 'retired_at': '2024-05-15T01:34:16.944Z', 'subject_id': 98950821, 'retirement_reason': 'classification_count'}	160928411	No changes were made to this image.	33.65071543	-117.9954265		2023-05-10T12:46:07-07:00	5/10/23	research	Velella velella	2023-05-10T09:29:46-07:00	2	0	https://www.inaturalist.org/observations/160928411	NA	NA	NA	NA	1	Alive	L	Lefty
98950823	1	L	Alive	{'id': 129272206, 'workflow_id': 25136, 'classifications_count': 6, 'created_at': '2024-05-17T19:13:54.202Z', 'updated_at': '2024-05-24T16:04:39.288Z', 'retired_at': '2024-05-24T16:04:39.257Z', 'subject_id': 98950823, 'retirement_reason': 'classification_count'}	160929586	No changes were made to this image.	44.13885331	9.660247432		2023-05-10T22:03:43+02:00	4/24/23	research	Velella velella	2023-04-24T18:02:00+02:00	2	0	https://www.inaturalist.org/observations/160929586	NA	NA	NA	NA	1	Alive	L	Lefty
98950825	1	L	Alive	{'id': 129100947, 'workflow_id': 25136, 'classifications_count': 6, 'created_at': '2024-05-13T17:20:32.514Z', 'updated_at': '2024-05-15T20:13:02.640Z', 'retired_at': '2024-05-15T20:13:02.631Z', 'subject_id': 98950825, 'retirement_reason': 'classification_count'}	160934378	No changes were made to this image.	45.643245	-1.099233333		2023-05-10T22:03:40+02:00	5/10/23	research	Velella velella	2023-05-10T14:29:48+02:00	2	0	https://www.inaturalist.org/observations/160934378	NA	NA	NA	NA	1	Alive	L	Lefty
98950827	1	L	Alive	{'id': 129268811, 'workflow_id': 25136, 'classifications_count': 6, 'created_at': '2024-05-17T17:09:27.739Z', 'updated_at': '2024-05-24T10:04:50.346Z', 'retired_at': '2024-05-24T10:04:50.339Z', 'subject_id': 98950827, 'retirement_reason': 'classification_count'}	160942434	No changes were made to this image.	36.89153337	-121.8363242		2023-05-10T11:41:06-07:00	5/10/23	research	Velella velella	2023-05-10T10:59:22-07:00	1	0	https://www.inaturalist.org/observations/160942434	NA	NA	NA	NA	1	Alive	L	Lefty
98950833	1	L	Alive	{'id': 129101552, 'workflow_id': 25136, 'classifications_count': 6, 'created_at': '2024-05-13T17:40:12.070Z', 'updated_at': '2024-05-16T10:44:18.236Z', 'retired_at': '2024-05-16T10:44:18.226Z', 'subject_id': 98950833, 'retirement_reason': 'classification_count'}	160955112	No changes were made to this image.	51.68604943	-9.972360581		2023-05-11T06:51:37+01:00	5/10/23	research	Velella velella	2023-05-10T18:27:08+01:00	1	0	https://www.inaturalist.org/observations/160955112	NA	NA	NA	NA	1	Alive	L	Lefty
98950835	1	L	Alive	{'id': 129103966, 'workflow_id': 25136, 'classifications_count': 6, 'created_at': '2024-05-13T18:31:14.021Z', 'updated_at': '2024-05-16T16:38:48.510Z', 'retired_at': '2024-05-16T16:38:48.501Z', 'subject_id': 98950835, 'retirement_reason': 'classification_count'}	160957061	No changes were made to this image.	40.77090833	-124.226105		2023-05-10T12:34:08-07:00	5/10/23	research	Velella velella	2023-05-10T09:45:14-07:00	1	0	https://www.inaturalist.org/observations/160957061	NA	NA	NA	NA	1	Alive	L	Lefty
98950838	1	NA	NA	{'id': 129272431, 'workflow_id': 25136, 'classifications_count': 6, 'created_at': '2024-05-17T19:23:06.689Z', 'updated_at': '2024-05-23T21:58:45.346Z', 'retired_at': '2024-05-23T21:58:45.316Z', 'subject_id': 98950838, 'retirement_reason': 'classification_count'}	160960338	No changes were made to this image.	37.80180834	-122.47992		2023-05-10T13:53:50-07:00	5/7/23	research	Velella velella	2023-05-07T14:13:25-07:00	1	0	https://www.inaturalist.org/observations/160960338	1	Dead	L	Yes	1	Dead	L	Lefty
98950839	1	NA	Alive	{'id': 129267296, 'workflow_id': 25136, 'classifications_count': 6, 'created_at': '2024-05-17T15:42:27.199Z', 'updated_at': '2024-05-21T17:00:47.760Z', 'retired_at': '2024-05-21T17:00:47.753Z', 'subject_id': 98950839, 'retirement_reason': 'classification_count'}	160963026	No changes were made to this image.	38.582577	-123.3355404		2023-05-10T13:45:18-07:00	4/30/23	research	Velella velella	2023-04-30T15:15:41-07:00	1	0	https://www.inaturalist.org/observations/160963026	1	Alive	L	Yes	1	Alive	L	Lefty
98950840	1	NA	Alive	{'id': 129270259, 'workflow_id': 25136, 'classifications_count': 6, 'created_at': '2024-05-17T18:38:22.348Z', 'updated_at': '2024-05-22T13:33:30.326Z', 'retired_at': '2024-05-22T13:33:30.315Z', 'subject_id': 98950840, 'retirement_reason': 'classification_count'}	160964738	No changes were made to this image.	42.83813477	-124.5594864		2023-05-10T20:28:15-07:00	5/10/23	research	Velella velella	2023-05-10T13:17:58-07:00	1	0	https://www.inaturalist.org/observations/160964738	1	Alive	L	Yes	1	Alive	L	Lefty
98950848	1	L	Dead	{'id': 129270010, 'workflow_id': 25136, 'classifications_count': 6, 'created_at': '2024-05-17T18:21:06.006Z', 'updated_at': '2024-05-24T09:28:51.515Z', 'retired_at': '2024-05-24T09:28:51.507Z', 'subject_id': 98950848, 'retirement_reason': 'classification_count'}	161002629	No changes were made to this image.	36.60274506	-121.8746033		2023-05-10T17:57:52-07:00	5/10/23	research	Velella velella	2023-05-10T17:53:32-07:00	1	0	https://www.inaturalist.org/observations/161002629	NA	NA	NA	NA	1	Dead	L	Lefty
98950849	1	L	Alive	{'id': 129108484, 'workflow_id': 25136, 'classifications_count': 6, 'created_at': '2024-05-13T20:30:28.193Z', 'updated_at': '2024-05-15T16:30:10.843Z', 'retired_at': '2024-05-15T16:30:10.834Z', 'subject_id': 98950849, 'retirement_reason': 'classification_count'}	161003529	No changes were made to this image.	36.69780026	-121.8097572		2023-05-10T19:02:03-07:00	5/10/23	research	Velella velella	2023-05-10T13:12:32-07:00	1	0	https://www.inaturalist.org/observations/161003529	NA	NA	NA	NA	1	Alive	L	Lefty
98950850	1	L	Alive	{'id': 129105516, 'workflow_id': 25136, 'classifications_count': 6, 'created_at': '2024-05-13T19:03:05.938Z', 'updated_at': '2024-05-15T20:17:53.664Z', 'retired_at': '2024-05-15T20:17:53.655Z', 'subject_id': 98950850, 'retirement_reason': 'classification_count'}	161003547	No changes were made to this image.	36.69770743	-121.8099223		2023-05-10T19:01:55-07:00	5/10/23	research	Velella velella	2023-05-10T13:17:55-07:00	1	0	https://www.inaturalist.org/observations/161003547	NA	NA	NA	NA	1	Alive	L	Lefty
98950851	1	NA	Alive	{'id': 129268785, 'workflow_id': 25136, 'classifications_count': 6, 'created_at': '2024-05-17T17:08:08.262Z', 'updated_at': '2024-05-22T01:45:06.010Z', 'retired_at': '2024-05-22T01:45:06.003Z', 'subject_id': 98950851, 'retirement_reason': 'classification_count'}	161003557	No changes were made to this image.	36.69774993	-121.8101199		2023-05-10T19:01:52-07:00	5/10/23	research	Velella velella	2023-05-10T13:23:12-07:00	1	0	https://www.inaturalist.org/observations/161003557	1	Alive	L	Yes	1	Alive	L	Lefty
98950852	1	L	Alive	{'id': 129100969, 'workflow_id': 25136, 'classifications_count': 6, 'created_at': '2024-05-13T17:21:01.763Z', 'updated_at': '2024-05-15T17:37:47.951Z', 'retired_at': '2024-05-15T17:37:47.942Z', 'subject_id': 98950852, 'retirement_reason': 'classification_count'}	161005119	No changes were made to this image.	38.3023	-123.0118333		2023-05-12T18:08:31-07:00	5/10/23	research	Velella velella	2023-05-10T14:27:03-07:00	1	0	https://www.inaturalist.org/observations/161005119	NA	NA	NA	NA	1	Alive	L	Lefty
98950853	1	L	Alive	{'id': 129105593, 'workflow_id': 25136, 'classifications_count': 6, 'created_at': '2024-05-13T19:04:23.202Z', 'updated_at': '2024-05-15T19:49:19.497Z', 'retired_at': '2024-05-15T19:49:19.489Z', 'subject_id': 98950853, 'retirement_reason': 'classification_count'}	161005712	No changes were made to this image.	44.98232833	-124.0151278		2023-05-10T22:47:09-07:00	5/10/23	research	Velella velella	2023-05-10T18:19:22-07:00	1	0	https://www.inaturalist.org/observations/161005712	NA	NA	NA	NA	1	Alive	L	Lefty
98950854	1	L	NA	{'id': 129114126, 'workflow_id': 25136, 'classifications_count': 6, 'created_at': '2024-05-13T22:55:40.009Z', 'updated_at': '2024-05-17T07:40:49.059Z', 'retired_at': '2024-05-17T07:40:49.046Z', 'subject_id': 98950854, 'retirement_reason': 'classification_count'}	161005863	No changes were made to this image.	37.46353996	-122.4285863		2023-05-10T20:45:59-07:00	5/10/23	research	Velella velella	2023-05-10T14:05:35-07:00	1	0	https://www.inaturalist.org/observations/161005863	NA	NA	NA	NA	1	NA	L	Lefty
98950857	1	NA	Alive	{'id': 129266371, 'workflow_id': 25136, 'classifications_count': 6, 'created_at': '2024-05-17T15:20:02.300Z', 'updated_at': '2024-05-21T15:11:47.588Z', 'retired_at': '2024-05-21T15:11:47.570Z', 'subject_id': 98950857, 'retirement_reason': 'classification_count'}	161026579	No changes were made to this image.	37.32281087	-122.4038531		2023-05-10T22:40:25-07:00	5/10/23	research	Velella velella	2023-05-10T10:44:00-07:00	1	0	https://www.inaturalist.org/observations/161026579	1	Alive	L	Yes	1	Alive	L	Lefty
98950858	1	NA	Alive	{'id': 129270036, 'workflow_id': 25136, 'classifications_count': 6, 'created_at': '2024-05-17T18:23:19.005Z', 'updated_at': '2024-05-21T17:04:51.779Z', 'retired_at': '2024-05-21T17:04:51.770Z', 'subject_id': 98950858, 'retirement_reason': 'classification_count'}	161028442	No changes were made to this image.	44.83786667	-124.0546167		2023-05-10T22:39:03-07:00	5/10/23	research	Velella velella	2023-05-10T11:46:47-07:00	1	0	https://www.inaturalist.org/observations/161028442	1	Alive	L	Yes	1	Alive	L	Lefty
98950861	1	L	Alive	{'id': 129268581, 'workflow_id': 25136, 'classifications_count': 6, 'created_at': '2024-05-17T16:55:20.713Z', 'updated_at': '2024-05-22T14:24:59.730Z', 'retired_at': '2024-05-22T14:24:59.722Z', 'subject_id': 98950861, 'retirement_reason': 'classification_count'}	161072841	No changes were made to this image.	37.52481333	-122.5174633		2023-05-11T11:49:09-07:00	5/10/23	research	Velella velella	2023-05-10T10:51:30-07:00	2	0	https://www.inaturalist.org/observations/161072841	NA	NA	NA	NA	1	Alive	L	Lefty
98950862	1	R	Alive	{'id': 129110420, 'workflow_id': 25136, 'classifications_count': 6, 'created_at': '2024-05-13T21:27:26.046Z', 'updated_at': '2024-05-15T14:45:25.654Z', 'retired_at': '2024-05-15T14:45:25.640Z', 'subject_id': 98950862, 'retirement_reason': 'classification_count'}	161073271	No changes were made to this image.	51.7745579	-5.108018629		2023-05-12T08:50:40+01:00	5/11/23	research	Velella velella	2023-05-11T14:57:59+01:00	3	0	https://www.inaturalist.org/observations/161073271	NA	NA	NA	NA	1	Alive	R	Righty
98950866	1	NA	Dead	{'id': 129112246, 'workflow_id': 25136, 'classifications_count': 6, 'created_at': '2024-05-13T22:14:53.245Z', 'updated_at': '2024-05-15T20:07:14.404Z', 'retired_at': '2024-05-15T20:07:14.397Z', 'subject_id': 98950866, 'retirement_reason': 'classification_count'}	161101666	No changes were made to this image.	43.87034814	10.23945127		2023-05-11T19:26:26+02:00	5/11/23	research	Velella velella	2023-05-11T19:18:10+02:00	1	0	https://www.inaturalist.org/observations/161101666	1	Dead	L	Yes	1	Dead	L	Lefty
98950869	1	L	Alive	{'id': 129110374, 'workflow_id': 25136, 'classifications_count': 6, 'created_at': '2024-05-13T21:26:02.081Z', 'updated_at': '2024-05-15T18:10:25.322Z', 'retired_at': '2024-05-15T18:10:25.315Z', 'subject_id': 98950869, 'retirement_reason': 'classification_count'}	161113631	No changes were made to this image.	37.72448389	-122.5069007		2023-05-11T12:26:50-07:00	5/7/23	research	Velella velella		1	0	https://www.inaturalist.org/observations/161113631	NA	NA	NA	NA	1	Alive	L	Lefty
98950874	1	NA	Alive	{'id': 129268211, 'workflow_id': 25136, 'classifications_count': 6, 'created_at': '2024-05-17T16:33:16.404Z', 'updated_at': '2024-05-24T09:27:30.343Z', 'retired_at': '2024-05-24T09:27:30.336Z', 'subject_id': 98950874, 'retirement_reason': 'classification_count'}	161130366	No changes were made to this image.	45.46210278	-123.9722778		2023-05-11T14:54:13-07:00	5/10/23	research	Velella velella	2023-05-10T12:24:00-07:00	1	0	https://www.inaturalist.org/observations/161130366	1	Alive	L	Yes	1	Alive	L	Lefty
98950876	1	L	Alive	{'id': 129269059, 'workflow_id': 25136, 'classifications_count': 6, 'created_at': '2024-05-17T17:23:25.481Z', 'updated_at': '2024-05-22T14:28:14.226Z', 'retired_at': '2024-05-22T14:28:14.217Z', 'subject_id': 98950876, 'retirement_reason': 'classification_count'}	161130561	No changes were made to this image.	41.063825	-124.1514805		2023-05-11T14:04:59-07:00	5/11/23	research	Velella velella	2023-05-11T11:12:38-07:00	1	0	https://www.inaturalist.org/observations/161130561	NA	NA	NA	NA	1	Alive	L	Lefty
98950878	1	L	Alive	{'id': 129112074, 'workflow_id': 25136, 'classifications_count': 6, 'created_at': '2024-05-13T22:10:58.555Z', 'updated_at': '2024-05-16T18:14:13.953Z', 'retired_at': '2024-05-16T18:14:13.938Z', 'subject_id': 98950878, 'retirement_reason': 'classification_count'}	161140565	No changes were made to this image.	34.3814505	-119.5121555		2023-05-11T20:32:26-07:00	5/9/23	research	Velella velella	2023-05-09T16:40:27-07:00	3	0	https://www.inaturalist.org/observations/161140565	NA	NA	NA	NA	1	Alive	L	Lefty
98950879	1	NA	Dead	{'id': 129272965, 'workflow_id': 25136, 'classifications_count': 6, 'created_at': '2024-05-17T20:07:44.233Z', 'updated_at': '2024-05-22T19:12:48.930Z', 'retired_at': '2024-05-22T19:12:48.922Z', 'subject_id': 98950879, 'retirement_reason': 'classification_count'}	161140659	No changes were made to this image.	33.647514	-117.990694		2023-05-19T16:22:44-07:00	5/11/23	research	Velella velella	2023-05-11T14:26:38-07:00	2	0	https://www.inaturalist.org/observations/161140659	1	Dead	L	Yes	1	Dead	L	Lefty
98950880	1	NA	Dead	{'id': 129267946, 'workflow_id': 25136, 'classifications_count': 6, 'created_at': '2024-05-17T16:19:40.428Z', 'updated_at': '2024-05-23T14:19:15.375Z', 'retired_at': '2024-05-23T14:19:15.333Z', 'subject_id': 98950880, 'retirement_reason': 'classification_count'}	161140874	No changes were made to this image.	33.65944951	-117.9988027		2023-05-11T15:20:02-07:00	5/11/23	research	Velella velella	2023-05-11T14:40:15-07:00	2	0	https://www.inaturalist.org/observations/161140874	1	Alive	L	Yes	1	Alive	L	Lefty
98950881	1	L	Alive	{'id': 129108120, 'workflow_id': 25136, 'classifications_count': 6, 'created_at': '2024-05-13T20:19:05.565Z', 'updated_at': '2024-05-17T03:28:16.227Z', 'retired_at': '2024-05-17T03:28:16.218Z', 'subject_id': 98950881, 'retirement_reason': 'classification_count'}	161145217	No changes were made to this image.	34.39161121	-119.5228448		2023-05-11T20:31:31-07:00	5/11/23	research	Velella velella	2023-05-11T14:26:05-07:00	3	0	https://www.inaturalist.org/observations/161145217	NA	NA	NA	NA	1	Alive	L	Lefty
98950882	1	L	Alive	{'id': 129106032, 'workflow_id': 25136, 'classifications_count': 6, 'created_at': '2024-05-13T19:13:55.351Z', 'updated_at': '2024-05-16T16:31:18.600Z', 'retired_at': '2024-05-16T16:31:18.593Z', 'subject_id': 98950882, 'retirement_reason': 'classification_count'}	161146165	No changes were made to this image.	32.76808687	-117.2530957		2023-05-11T20:37:51-07:00	5/11/23	research	Velella velella	2023-05-11T15:28:26-07:00	2	0	https://www.inaturalist.org/observations/161146165	NA	NA	NA	NA	1	Alive	L	Lefty
98950885	1	NA	Alive	{'id': 129272248, 'workflow_id': 25136, 'classifications_count': 6, 'created_at': '2024-05-17T19:14:34.178Z', 'updated_at': '2024-05-24T12:33:16.979Z', 'retired_at': '2024-05-24T12:33:16.971Z', 'subject_id': 98950885, 'retirement_reason': 'classification_count'}	161160488	No changes were made to this image.	37.89761417	-122.7108908		2023-05-12T07:52:56-07:00	5/11/23	research	Velella velella	2023-05-11T08:45:53-07:00	2	0	https://www.inaturalist.org/observations/161160488	1	Alive	L	Yes	1	Alive	L	Lefty
98950888	1	L	NA	{'id': 129271641, 'workflow_id': 25136, 'classifications_count': 6, 'created_at': '2024-05-17T19:03:48.201Z', 'updated_at': '2024-05-22T18:34:51.870Z', 'retired_at': '2024-05-22T18:34:51.854Z', 'subject_id': 98950888, 'retirement_reason': 'classification_count'}	161165090	No changes were made to this image.	36.80908667	-121.7896417		2023-05-11T21:06:54-07:00	5/11/23	research	Velella velella	2023-05-11T11:42:18-07:00	1	0	https://www.inaturalist.org/observations/161165090	NA	NA	NA	NA	1	NA	L	Lefty
98950891	1	L	Alive	{'id': 129113360, 'workflow_id': 25136, 'classifications_count': 8, 'created_at': '2024-05-13T22:38:18.354Z', 'updated_at': '2024-05-16T15:53:34.894Z', 'retired_at': '2024-05-16T15:53:34.887Z', 'subject_id': 98950891, 'retirement_reason': 'classification_count'}	161173605	No changes were made to this image.	37.75691712	-122.5121617		2023-05-15T23:45:31-07:00	5/11/23	research	Velella velella	2023-05-11T18:04:53-07:00	3	0	https://www.inaturalist.org/observations/161173605	NA	NA	NA	NA	1	Alive	L	Lefty
98950896	1	NA	Alive	{'id': 129106930, 'workflow_id': 25136, 'classifications_count': 6, 'created_at': '2024-05-13T19:41:30.860Z', 'updated_at': '2024-05-14T23:23:00.069Z', 'retired_at': '2024-05-14T23:23:00.054Z', 'subject_id': 98950896, 'retirement_reason': 'classification_count'}	161214309	No changes were made to this image.	36.69806613	-121.8098911		2023-05-12T06:06:48-07:00	5/9/23	research	Velella velella	2023-05-09T20:13:31-07:00	1	0	https://www.inaturalist.org/observations/161214309	1	Alive	L	Yes	1	Alive	L	Lefty
98950899	1	R	Alive	{'id': 129106497, 'workflow_id': 25136, 'classifications_count': 6, 'created_at': '2024-05-13T19:28:41.853Z', 'updated_at': '2024-05-16T17:34:06.359Z', 'retired_at': '2024-05-16T17:34:06.319Z', 'subject_id': 98950899, 'retirement_reason': 'classification_count'}	161231542	No changes were made to this image.	50.56114139	-5.0410305	obscured	2023-05-12T16:30:37+01:00	5/11/23	research	Velella velella	2023-05-11T15:10:14+01:00	1	0	https://www.inaturalist.org/observations/161231542	NA	NA	NA	NA	1	Alive	R	Righty
98950900	1	L	Alive	{'id': 129102312, 'workflow_id': 25136, 'classifications_count': 6, 'created_at': '2024-05-13T17:57:38.038Z', 'updated_at': '2024-05-17T13:18:26.538Z', 'retired_at': '2024-05-17T13:18:26.521Z', 'subject_id': 98950900, 'retirement_reason': 'classification_count'}	161241372	No changes were made to this image.	45.6258454	-123.940535		2023-05-12T14:05:00-07:00	5/9/23	research	Velella velella	2023-05-09T19:10:06-07:00	2	0	https://www.inaturalist.org/observations/161241372	NA	NA	NA	NA	1	Alive	L	Lefty
98950901	1	L	Alive	{'id': 129106450, 'workflow_id': 25136, 'classifications_count': 6, 'created_at': '2024-05-13T19:27:20.581Z', 'updated_at': '2024-05-15T08:04:02.934Z', 'retired_at': '2024-05-15T08:04:02.911Z', 'subject_id': 98950901, 'retirement_reason': 'classification_count'}	161255629	No changes were made to this image.	33.71583333	-118.3191667		2023-05-12T16:51:45-07:00	4/20/23	research	Velella velella	2023-04-20T09:20:03-07:00	1	0	https://www.inaturalist.org/observations/161255629	NA	NA	NA	NA	1	Alive	L	Lefty
98950902	1	NA	Alive	{'id': 129267117, 'workflow_id': 25136, 'classifications_count': 6, 'created_at': '2024-05-17T15:31:55.596Z', 'updated_at': '2024-05-24T13:04:26.663Z', 'retired_at': '2024-05-24T13:04:26.655Z', 'subject_id': 98950902, 'retirement_reason': 'classification_count'}	161256095	No changes were made to this image.	38.33687	-123.0685112		2023-05-12T09:55:24-07:00	5/12/23	research	Velella velella	2023-05-12T09:45:55-07:00	1	0	https://www.inaturalist.org/observations/161256095	1	Alive	L	Yes	1	Alive	L	Lefty
98950903	1	NA	Alive	{'id': 129106993, 'workflow_id': 25136, 'classifications_count': 6, 'created_at': '2024-05-13T19:43:08.112Z', 'updated_at': '2024-05-16T20:02:00.290Z', 'retired_at': '2024-05-16T20:02:00.282Z', 'subject_id': 98950903, 'retirement_reason': 'classification_count'}	161260974	No changes were made to this image.	35.15610814	-120.6779679		2023-07-12T18:18:07-07:00	5/12/23	research	Velella velella	2023-05-12T10:16:18-07:00	3	0	https://www.inaturalist.org/observations/161260974	1	Alive	L	Yes	1	Alive	L	Lefty
98950909	1	L	Alive	{'id': 129103208, 'workflow_id': 25136, 'classifications_count': 6, 'created_at': '2024-05-13T18:15:35.716Z', 'updated_at': '2024-05-16T11:57:00.164Z', 'retired_at': '2024-05-16T11:57:00.156Z', 'subject_id': 98950909, 'retirement_reason': 'classification_count'}	161288918	No changes were made to this image.	37.43261667	-122.4428033		2023-05-12T13:24:18-07:00	5/8/23	research	Velella velella	2023-05-08T06:59:11-07:00	1	0	https://www.inaturalist.org/observations/161288918	NA	NA	NA	NA	1	Alive	L	Lefty
98950912	1	L	Alive	{'id': 129109632, 'workflow_id': 25136, 'classifications_count': 6, 'created_at': '2024-05-13T21:00:16.626Z', 'updated_at': '2024-05-16T20:22:32.045Z', 'retired_at': '2024-05-16T20:22:32.027Z', 'subject_id': 98950912, 'retirement_reason': 'classification_count'}	161298696	No changes were made to this image.	37.67678618	-122.4956877		2023-05-12T18:18:36-07:00	5/12/23	research	Velella velella	2023-05-12T14:23:22-07:00	2	0	https://www.inaturalist.org/observations/161298696	NA	NA	NA	NA	1	Alive	L	Lefty
98950916	1	L	Alive	{'id': 129101595, 'workflow_id': 25136, 'classifications_count': 6, 'created_at': '2024-05-13T17:41:28.305Z', 'updated_at': '2024-05-16T19:21:27.814Z', 'retired_at': '2024-05-16T19:21:27.803Z', 'subject_id': 98950916, 'retirement_reason': 'classification_count'}	161311109	No changes were made to this image.	37.18384667	-122.3957017		2023-05-12T17:05:38-07:00	5/12/23	research	Velella velella	2023-05-12T11:44:00-07:00	1	0	https://www.inaturalist.org/observations/161311109	NA	NA	NA	NA	1	Alive	L	Lefty
98950917	1	NA	Alive	{'id': 129110452, 'workflow_id': 25136, 'classifications_count': 6, 'created_at': '2024-05-13T21:28:29.303Z', 'updated_at': '2024-05-16T15:18:39.301Z', 'retired_at': '2024-05-16T15:18:39.283Z', 'subject_id': 98950917, 'retirement_reason': 'classification_count'}	161311113	No changes were made to this image.	37.18376333	-122.3955067		2023-05-12T17:05:16-07:00	5/12/23	research	Velella velella	2023-05-12T11:37:00-07:00	1	0	https://www.inaturalist.org/observations/161311113	1	Alive	L	Yes	1	Alive	L	Lefty
98950919	1	L	Alive	{'id': 129110396, 'workflow_id': 25136, 'classifications_count': 6, 'created_at': '2024-05-13T21:26:58.837Z', 'updated_at': '2024-05-16T13:03:19.692Z', 'retired_at': '2024-05-16T13:03:19.681Z', 'subject_id': 98950919, 'retirement_reason': 'classification_count'}	161311556	No changes were made to this image.	33.1357695	-117.338195		2023-08-12T22:51:33-07:00	5/12/23	research	Velella velella	2023-05-12T15:55:26-07:00	1	0	https://www.inaturalist.org/observations/161311556	NA	NA	NA	NA	1	Alive	L	Lefty
98950921	1	L	Alive	{'id': 129106469, 'workflow_id': 25136, 'classifications_count': 6, 'created_at': '2024-05-13T19:27:55.956Z', 'updated_at': '2024-05-16T05:22:22.593Z', 'retired_at': '2024-05-16T05:22:22.558Z', 'subject_id': 98950921, 'retirement_reason': 'classification_count'}	161312323	No changes were made to this image.	34.40274048	-119.6987686		2023-05-16T17:42:20-07:00	5/12/23	research	Velella velella	2023-05-12T16:07:22-07:00	3	0	https://www.inaturalist.org/observations/161312323	NA	NA	NA	NA	1	Alive	L	Lefty
98950922	1	L	Alive	{'id': 129113112, 'workflow_id': 25136, 'classifications_count': 6, 'created_at': '2024-05-13T22:32:57.245Z', 'updated_at': '2024-05-17T13:39:18.106Z', 'retired_at': '2024-05-17T13:39:18.094Z', 'subject_id': 98950922, 'retirement_reason': 'classification_count'}	161315319	No changes were made to this image.	38.70325459	-123.4458853		2023-05-13T08:12:43-07:00	5/12/23	research	Velella velella	2023-05-12T13:43:03-07:00	2	0	https://www.inaturalist.org/observations/161315319	NA	NA	NA	NA	1	Alive	L	Lefty
98950925	1	L	Alive	{'id': 129267646, 'workflow_id': 25136, 'classifications_count': 6, 'created_at': '2024-05-17T16:02:11.400Z', 'updated_at': '2024-05-24T14:39:35.967Z', 'retired_at': '2024-05-24T14:39:35.958Z', 'subject_id': 98950925, 'retirement_reason': 'classification_count'}	161320341	No changes were made to this image.	37.47282	-122.44825		2023-05-12T18:18:31-07:00	5/12/23	research	Velella velella	2023-05-12T11:31:05-07:00	1	0	https://www.inaturalist.org/observations/161320341	NA	NA	NA	NA	1	Alive	L	Lefty
98950926	1	L	NA	{'id': 129109539, 'workflow_id': 25136, 'classifications_count': 6, 'created_at': '2024-05-13T20:57:26.459Z', 'updated_at': '2024-05-15T14:53:57.021Z', 'retired_at': '2024-05-15T14:53:57.014Z', 'subject_id': 98950926, 'retirement_reason': 'classification_count'}	161320600	No changes were made to this image.	45.53607913	-123.9537548		2023-05-12T17:20:47-07:00	5/9/23	research	Velella velella	2023-05-09T18:28:00-07:00	1	0	https://www.inaturalist.org/observations/161320600	NA	NA	NA	NA	1	NA	L	Lefty
98950928	1	NA	Alive	{'id': 129268127, 'workflow_id': 25136, 'classifications_count': 6, 'created_at': '2024-05-17T16:29:11.027Z', 'updated_at': '2024-05-21T13:24:00.869Z', 'retired_at': '2024-05-21T13:24:00.862Z', 'subject_id': 98950928, 'retirement_reason': 'classification_count'}	161334387	No changes were made to this image.	37.89843889	-122.7117778		2023-05-12T23:29:52-07:00	5/12/23	research	Velella velella	2023-05-12T12:54:00-07:00	1	0	https://www.inaturalist.org/observations/161334387	1	Alive	L	Yes	1	Alive	L	Lefty
98950930	1	L	Alive	{'id': 129113968, 'workflow_id': 25136, 'classifications_count': 6, 'created_at': '2024-05-13T22:52:06.301Z', 'updated_at': '2024-05-17T07:34:21.432Z', 'retired_at': '2024-05-17T07:34:21.423Z', 'subject_id': 98950930, 'retirement_reason': 'classification_count'}	161342291	No changes were made to this image.	37.89663639	-122.7094926		2023-05-12T21:56:48-07:00	5/12/23	research	Velella velella	2023-05-12T11:59:00-07:00	1	0	https://www.inaturalist.org/observations/161342291	NA	NA	NA	NA	1	Alive	L	Lefty
98950931	1	L	Alive	{'id': 129109589, 'workflow_id': 25136, 'classifications_count': 6, 'created_at': '2024-05-13T20:58:56.546Z', 'updated_at': '2024-05-16T12:01:47.832Z', 'retired_at': '2024-05-16T12:01:47.823Z', 'subject_id': 98950931, 'retirement_reason': 'classification_count'}	161345593	No changes were made to this image.	43.334915	-124.3728533		2023-05-12T21:56:32-07:00	5/11/23	research	Velella velella	2023-05-11T10:46:00-07:00	1	0	https://www.inaturalist.org/observations/161345593	NA	NA	NA	NA	1	Alive	L	Lefty
98950936	1	L	Alive	{'id': 129112593, 'workflow_id': 25136, 'classifications_count': 6, 'created_at': '2024-05-13T22:21:34.197Z', 'updated_at': '2024-05-15T19:24:19.177Z', 'retired_at': '2024-05-15T19:24:19.161Z', 'subject_id': 98950936, 'retirement_reason': 'classification_count'}	161357225	No changes were made to this image.	37.83066904	-122.5370431		2023-05-13T09:34:05-07:00	5/6/23	research	Velella velella	2023-05-06T16:05:10-07:00	1	0	https://www.inaturalist.org/observations/161357225	NA	NA	NA	NA	1	Alive	L	Lefty
98950937	1	NA	Dead	{'id': 129103145, 'workflow_id': 25136, 'classifications_count': 6, 'created_at': '2024-05-13T18:13:56.498Z', 'updated_at': '2024-05-17T10:24:58.384Z', 'retired_at': '2024-05-17T10:24:58.366Z', 'subject_id': 98950937, 'retirement_reason': 'classification_count'}	161382903	No changes were made to this image.	32.759557	-117.253634		2023-05-13T18:15:35-07:00	5/12/23	research	Velella velella	2023-05-12T18:10:11-07:00	1	0	https://www.inaturalist.org/observations/161382903	1	Dead	L	Yes	1	Dead	L	Lefty
98950938	1	NA	NA	{'id': 129267939, 'workflow_id': 25136, 'classifications_count': 6, 'created_at': '2024-05-17T16:19:23.594Z', 'updated_at': '2024-05-22T18:29:39.145Z', 'retired_at': '2024-05-22T18:29:39.136Z', 'subject_id': 98950938, 'retirement_reason': 'classification_count'}	161384311	No changes were made to this image.	-33.75414597	26.529415		2023-05-14T15:32:10+02:00	5/13/23	research	Velella velella	2023-05-13T09:19:03+02:00	1	0	https://www.inaturalist.org/observations/161384311	1	Alive	R	Yes	1	Alive	R	Righty
98950940	1	NA	Alive	{'id': 129269566, 'workflow_id': 25136, 'classifications_count': 6, 'created_at': '2024-05-17T17:54:37.205Z', 'updated_at': '2024-05-24T18:07:14.845Z', 'retired_at': '2024-05-24T18:07:14.837Z', 'subject_id': 98950940, 'retirement_reason': 'classification_count'}	161394288	No changes were made to this image.	34.405975	-119.8473283		2023-05-14T09:21:33-07:00	5/5/23	research	Velella velella	2023-05-05T15:11:01-07:00	2	0	https://www.inaturalist.org/observations/161394288	1	Alive	L	Yes	1	Alive	L	Lefty
98950941	1	L	Alive	{'id': 129265434, 'workflow_id': 25136, 'classifications_count': 6, 'created_at': '2024-05-17T14:33:54.586Z', 'updated_at': '2024-05-23T21:59:15.305Z', 'retired_at': '2024-05-23T21:59:15.297Z', 'subject_id': 98950941, 'retirement_reason': 'classification_count'}	161408449	No changes were made to this image.	43.34190833	-124.3577111		2023-05-14T17:35:12-07:00	5/13/23	research	Velella velella	2023-05-13T07:40:27-07:00	2	0	https://www.inaturalist.org/observations/161408449	NA	NA	NA	NA	1	Alive	L	Lefty
98950943	1	L	Alive	{'id': 129268904, 'workflow_id': 25136, 'classifications_count': 6, 'created_at': '2024-05-17T17:13:43.357Z', 'updated_at': '2024-05-21T18:23:25.692Z', 'retired_at': '2024-05-21T18:23:25.682Z', 'subject_id': 98950943, 'retirement_reason': 'classification_count'}	161418906	No changes were made to this image.	42.06868753	-124.3163103		2023-05-14T06:32:12-07:00	5/13/23	research	Velella velella	2023-05-13T08:40:27-07:00	1	0	https://www.inaturalist.org/observations/161418906	NA	NA	NA	NA	1	Alive	L	Lefty
98950944	1	NA	Alive	{'id': 129111301, 'workflow_id': 25136, 'classifications_count': 6, 'created_at': '2024-05-13T21:54:49.308Z', 'updated_at': '2024-05-16T17:02:11.628Z', 'retired_at': '2024-05-16T17:02:11.620Z', 'subject_id': 98950944, 'retirement_reason': 'classification_count'}	161424617	No changes were made to this image.	38.3142395	-123.0480194		2023-05-13T09:34:03-07:00	5/13/23	research	Velella velella	2023-05-13T09:10:43-07:00	1	0	https://www.inaturalist.org/observations/161424617	1	Alive	L	Yes	1	Alive	L	Lefty
98950945	1	NA	Dead	{'id': 129112925, 'workflow_id': 25136, 'classifications_count': 6, 'created_at': '2024-05-13T22:28:37.904Z', 'updated_at': '2024-05-17T13:43:40.929Z', 'retired_at': '2024-05-17T13:43:40.920Z', 'subject_id': 98950945, 'retirement_reason': 'classification_count'}	161428758	No changes were made to this image.	33.5824084	-117.8573978		2023-05-13T09:34:03-07:00	5/13/23	research	Velella velella	2023-05-13T06:56:42-07:00	1	0	https://www.inaturalist.org/observations/161428758	1	Dead	L	Yes	1	Dead	L	Lefty
98950946	1	L	Alive	{'id': 129113807, 'workflow_id': 25136, 'classifications_count': 6, 'created_at': '2024-05-13T22:48:12.763Z', 'updated_at': '2024-05-16T17:17:27.783Z', 'retired_at': '2024-05-16T17:17:27.769Z', 'subject_id': 98950946, 'retirement_reason': 'classification_count'}	161428970	No changes were made to this image.	39.43349977	-9.23029819		2023-06-15T11:23:45+01:00	5/13/23	research	Velella velella	2023-05-13T17:31:51+01:00	4	0	https://www.inaturalist.org/observations/161428970	NA	NA	NA	NA	1	Alive	L	Lefty
98950947	1	L	Alive	{'id': 129105252, 'workflow_id': 25136, 'classifications_count': 6, 'created_at': '2024-05-13T18:57:21.823Z', 'updated_at': '2024-05-16T15:03:43.669Z', 'retired_at': '2024-05-16T15:03:43.649Z', 'subject_id': 98950947, 'retirement_reason': 'classification_count'}	161431430	No changes were made to this image.	37.89552689	-122.6396103		2023-05-13T13:20:54-07:00	5/13/23	research	Velella velella	2023-05-13T09:43:48-07:00	1	0	https://www.inaturalist.org/observations/161431430	NA	NA	NA	NA	1	Alive	L	Lefty
98950948	1	L	Alive	{'id': 129272903, 'workflow_id': 25136, 'classifications_count': 6, 'created_at': '2024-05-17T20:02:49.295Z', 'updated_at': '2024-05-23T15:05:30.027Z', 'retired_at': '2024-05-23T15:05:30.006Z', 'subject_id': 98950948, 'retirement_reason': 'classification_count'}	161434850	No changes were made to this image.	50.40742308	-5.114253089		2023-05-14T14:32:17+01:00	5/13/23	research	Velella velella	2023-05-13T16:54:14+01:00	2	0	https://www.inaturalist.org/observations/161434850	NA	NA	NA	NA	1	Alive	L	Lefty
98950949	1	L	Alive	{'id': 129267779, 'workflow_id': 25136, 'classifications_count': 6, 'created_at': '2024-05-17T16:08:49.280Z', 'updated_at': '2024-05-23T08:42:42.431Z', 'retired_at': '2024-05-23T08:42:42.422Z', 'subject_id': 98950949, 'retirement_reason': 'classification_count'}	161436679	No changes were made to this image.	34.40600333	-119.8472133		2023-05-14T09:18:22-07:00	5/5/23	research	Velella velella	2023-05-05T15:13:20-07:00	2	0	https://www.inaturalist.org/observations/161436679	NA	NA	NA	NA	1	Alive	L	Lefty
98950950	1	L	Alive	{'id': 129108974, 'workflow_id': 25136, 'classifications_count': 6, 'created_at': '2024-05-13T20:40:52.000Z', 'updated_at': '2024-05-16T14:11:12.758Z', 'retired_at': '2024-05-16T14:11:12.749Z', 'subject_id': 98950950, 'retirement_reason': 'classification_count'}	161437194	No changes were made to this image.	34.40585	-119.8470917		2023-05-13T13:14:10-07:00	5/5/23	research	Velella velella	2023-05-05T15:15:01-07:00	1	0	https://www.inaturalist.org/observations/161437194	NA	NA	NA	NA	1	Alive	L	Lefty
98950951	1	L	Alive	{'id': 129110080, 'workflow_id': 25136, 'classifications_count': 6, 'created_at': '2024-05-13T21:15:49.815Z', 'updated_at': '2024-05-16T20:36:51.826Z', 'retired_at': '2024-05-16T20:36:51.818Z', 'subject_id': 98950951, 'retirement_reason': 'classification_count'}	161437325	No changes were made to this image.	34.40590333	-119.84707		2023-05-14T09:17:31-07:00	5/5/23	research	Velella velella	2023-05-05T15:15:33-07:00	2	0	https://www.inaturalist.org/observations/161437325	NA	NA	NA	NA	1	Alive	L	Lefty
98950952	1	L	Alive	{'id': 129265783, 'workflow_id': 25136, 'classifications_count': 6, 'created_at': '2024-05-17T14:54:33.439Z', 'updated_at': '2024-05-24T09:13:14.327Z', 'retired_at': '2024-05-24T09:13:14.310Z', 'subject_id': 98950952, 'retirement_reason': 'classification_count'}	161437735	No changes were made to this image.	34.40917167	-119.8567967		2023-05-14T17:34:59-07:00	5/5/23	research	Velella velella	2023-05-05T15:30:05-07:00	3	0	https://www.inaturalist.org/observations/161437735	NA	NA	NA	NA	1	Alive	L	Lefty
98950953	1	NA	NA	{'id': 129107080, 'workflow_id': 25136, 'classifications_count': 6, 'created_at': '2024-05-13T19:45:53.992Z', 'updated_at': '2024-05-15T02:20:34.060Z', 'retired_at': '2024-05-15T02:20:34.050Z', 'subject_id': 98950953, 'retirement_reason': 'classification_count'}	161438239	No changes were made to this image.	37.43037833	-122.43992		2023-05-14T17:35:01-07:00	5/13/23	research	Velella velella	2023-05-13T10:17:24-07:00	2	0	https://www.inaturalist.org/observations/161438239	1	Alive	L	Yes	1	Alive	L	Lefty
98950955	1	L	Alive	{'id': 129109752, 'workflow_id': 25136, 'classifications_count': 6, 'created_at': '2024-05-13T21:04:33.017Z', 'updated_at': '2024-05-17T13:08:17.304Z', 'retired_at': '2024-05-17T13:08:17.297Z', 'subject_id': 98950955, 'retirement_reason': 'classification_count'}	161457013	No changes were made to this image.	44.43198833	-124.0832278		2023-05-14T17:34:45-07:00	5/13/23	research	Velella velella	2023-05-13T11:51:10-07:00	3	0	https://www.inaturalist.org/observations/161457013	NA	NA	NA	NA	1	Alive	L	Lefty
98950957	1	L	Alive	{'id': 129265683, 'workflow_id': 25136, 'classifications_count': 6, 'created_at': '2024-05-17T14:49:03.161Z', 'updated_at': '2024-05-22T18:07:13.853Z', 'retired_at': '2024-05-22T18:07:13.843Z', 'subject_id': 98950957, 'retirement_reason': 'classification_count'}	161464346	No changes were made to this image.	37.50619507	-122.4759293		2023-05-16T15:50:24-07:00	5/13/23	research	Velella velella	2023-05-13T12:33:00-07:00	1	0	https://www.inaturalist.org/observations/161464346	NA	NA	NA	NA	1	Alive	L	Lefty
98950958	1	L	Alive	{'id': 129102236, 'workflow_id': 25136, 'classifications_count': 6, 'created_at': '2024-05-13T17:55:39.937Z', 'updated_at': '2024-05-16T20:25:57.448Z', 'retired_at': '2024-05-16T20:25:57.423Z', 'subject_id': 98950958, 'retirement_reason': 'classification_count'}	161465528	No changes were made to this image.	43.29971497	-8.666764972		2023-05-14T15:32:16+02:00	5/11/23	research	Velella velella	2023-05-11T10:37:37+02:00	1	0	https://www.inaturalist.org/observations/161465528	NA	NA	NA	NA	1	Alive	L	Lefty
98950959	1	NA	Alive	{'id': 129265656, 'workflow_id': 25136, 'classifications_count': 6, 'created_at': '2024-05-17T14:47:23.048Z', 'updated_at': '2024-05-24T13:31:33.598Z', 'retired_at': '2024-05-24T13:31:33.589Z', 'subject_id': 98950959, 'retirement_reason': 'classification_count'}	161465627	No changes were made to this image.	36.629505	-121.9382867		2023-05-14T06:32:15-07:00	5/13/23	research	Velella velella	2023-05-13T12:36:46-07:00	2	0	https://www.inaturalist.org/observations/161465627	1	Alive	L	Yes	1	Alive	L	Lefty
98950960	1	L	Alive	{'id': 129111514, 'workflow_id': 25136, 'classifications_count': 6, 'created_at': '2024-05-13T21:59:27.667Z', 'updated_at': '2024-05-15T03:40:06.691Z', 'retired_at': '2024-05-15T03:40:06.682Z', 'subject_id': 98950960, 'retirement_reason': 'classification_count'}	161471131	No changes were made to this image.	36.621217	-121.848818		2023-05-14T17:34:46-07:00	4/29/23	research	Velella velella	2023-04-29T19:39:06-07:00	2	0	https://www.inaturalist.org/observations/161471131	NA	NA	NA	NA	1	Alive	L	Lefty
98950962	1	L	Dead	{'id': 129109308, 'workflow_id': 25136, 'classifications_count': 6, 'created_at': '2024-05-13T20:49:50.130Z', 'updated_at': '2024-05-16T20:40:42.912Z', 'retired_at': '2024-05-16T20:40:42.905Z', 'subject_id': 98950962, 'retirement_reason': 'classification_count'}	161472576	No changes were made to this image.	36.620148	-121.85007		2023-05-13T20:14:33-07:00	4/29/23	research	Velella velella	2023-04-29T19:21:29-07:00	1	0	https://www.inaturalist.org/observations/161472576	NA	NA	NA	NA	1	Dead	L	Lefty
98950965	1	L	Alive	{'id': 129109930, 'workflow_id': 25136, 'classifications_count': 6, 'created_at': '2024-05-13T21:10:29.945Z', 'updated_at': '2024-05-16T17:49:06.769Z', 'retired_at': '2024-05-16T17:49:06.760Z', 'subject_id': 98950965, 'retirement_reason': 'classification_count'}	161488084	No changes were made to this image.	37.59850216	-122.5029168		2023-05-14T17:34:47-07:00	5/13/23	research	Velella velella	2023-05-13T14:38:44-07:00	2	0	https://www.inaturalist.org/observations/161488084	NA	NA	NA	NA	1	Alive	L	Lefty
98950966	1	L	Alive	{'id': 129115423, 'workflow_id': 25136, 'classifications_count': 6, 'created_at': '2024-05-13T23:28:57.624Z', 'updated_at': '2024-05-16T18:14:07.945Z', 'retired_at': '2024-05-16T18:14:07.938Z', 'subject_id': 98950966, 'retirement_reason': 'classification_count'}	161489334	No changes were made to this image.	34.04365833	-118.9362633		2023-05-14T17:34:48-07:00	5/13/23	research	Velella velella	2023-05-13T12:25:29-07:00	2	0	https://www.inaturalist.org/observations/161489334	NA	NA	NA	NA	1	Alive	L	Lefty
98950967	1	L	Alive	{'id': 129268351, 'workflow_id': 25136, 'classifications_count': 6, 'created_at': '2024-05-17T16:41:14.689Z', 'updated_at': '2024-05-22T14:46:43.547Z', 'retired_at': '2024-05-22T14:46:43.524Z', 'subject_id': 98950967, 'retirement_reason': 'classification_count'}	161489821	No changes were made to this image.	34.0437305	-118.9356917		2023-05-13T16:50:29-07:00	5/13/23	research	Velella velella	2023-05-13T12:28:02-07:00	1	0	https://www.inaturalist.org/observations/161489821	NA	NA	NA	NA	1	Alive	L	Lefty
98951193	1	L	Alive	{'id': 129109484, 'workflow_id': 25136, 'classifications_count': 6, 'created_at': '2024-05-13T20:55:58.053Z', 'updated_at': '2024-05-15T15:28:52.658Z', 'retired_at': '2024-05-15T15:28:52.650Z', 'subject_id': 98951193, 'retirement_reason': 'classification_count'}	161492216	No changes were made to this image.	38.31336167	-123.0378945		2023-05-13T17:27:14-07:00	5/13/23	research	Velella velella	2023-05-13T09:58:03-07:00	1	0	https://www.inaturalist.org/observations/161492216	NA	NA	NA	NA	1	Alive	L	Lefty
98951195	1	L	Alive	{'id': 129106215, 'workflow_id': 25136, 'classifications_count': 6, 'created_at': '2024-05-13T19:20:45.467Z', 'updated_at': '2024-05-15T03:45:40.008Z', 'retired_at': '2024-05-15T03:45:40.000Z', 'subject_id': 98951195, 'retirement_reason': 'classification_count'}	161507111	No changes were made to this image.	37.42842167	-122.4397417		2023-05-14T17:34:30-07:00	5/10/23	research	Velella velella	2023-05-10T09:32:59-07:00	2	0	https://www.inaturalist.org/observations/161507111	NA	NA	NA	NA	1	Alive	L	Lefty
98951196	1	L	Alive	{'id': 129269294, 'workflow_id': 25136, 'classifications_count': 6, 'created_at': '2024-05-17T17:37:56.449Z', 'updated_at': '2024-05-21T15:32:58.416Z', 'retired_at': '2024-05-21T15:32:58.407Z', 'subject_id': 98951196, 'retirement_reason': 'classification_count'}	161508913	No changes were made to this image.	34.02416004	-118.8342145		2023-05-16T14:17:41-07:00	5/13/23	research	Velella velella	2023-05-13T16:35:05-07:00	2	0	https://www.inaturalist.org/observations/161508913	NA	NA	NA	NA	1	Alive	L	Lefty
98951201	1	L	Alive	{'id': 129109360, 'workflow_id': 25136, 'classifications_count': 6, 'created_at': '2024-05-13T20:51:29.924Z', 'updated_at': '2024-05-15T16:14:48.141Z', 'retired_at': '2024-05-15T16:14:48.132Z', 'subject_id': 98951201, 'retirement_reason': 'classification_count'}	161519923	No changes were made to this image.	46.94573347	-124.1488608		2023-05-13T19:15:36-07:00	2/8/23	research	Velella velella	2023-02-08T17:42:00-08:00	1	0	https://www.inaturalist.org/observations/161519923	NA	NA	NA	NA	1	Alive	L	Lefty
98951204	1	NA	NA	{'id': 129272304, 'workflow_id': 25136, 'classifications_count': 6, 'created_at': '2024-05-17T19:15:38.125Z', 'updated_at': '2024-05-21T20:34:48.467Z', 'retired_at': '2024-05-21T20:34:48.444Z', 'subject_id': 98951204, 'retirement_reason': 'classification_count'}	161520160	No changes were made to this image.	37.72479248	-122.5060883		2023-05-13T18:17:57-07:00	5/13/23	research	Velella velella	2023-05-13T17:38:38-07:00	1	0	https://www.inaturalist.org/observations/161520160	1	Alive	L	Yes	1	Alive	L	Lefty
98951205	1	L	Alive	{'id': 129108645, 'workflow_id': 25136, 'classifications_count': 6, 'created_at': '2024-05-13T20:34:03.274Z', 'updated_at': '2024-05-16T17:43:55.015Z', 'retired_at': '2024-05-16T17:43:55.007Z', 'subject_id': 98951205, 'retirement_reason': 'classification_count'}	161521450	No changes were made to this image.	38.31166944	-123.0291194		2023-05-14T22:18:07-07:00	5/13/23	research	Velella velella	2023-05-13T14:37:53-07:00	2	0	https://www.inaturalist.org/observations/161521450	NA	NA	NA	NA	1	Alive	L	Lefty
98951206	1	L	Alive	{'id': 129273193, 'workflow_id': 25136, 'classifications_count': 6, 'created_at': '2024-05-17T20:26:51.066Z', 'updated_at': '2024-05-23T15:05:58.850Z', 'retired_at': '2024-05-23T15:05:58.842Z', 'subject_id': 98951206, 'retirement_reason': 'classification_count'}	161523574	No changes were made to this image.	34.04363333	-118.93622		2023-05-13T18:37:18-07:00	5/13/23	research	Velella velella	2023-05-13T12:25:59-07:00	1	0	https://www.inaturalist.org/observations/161523574	NA	NA	NA	NA	1	Alive	L	Lefty
98951210	1	NA	Alive	{'id': 129115173, 'workflow_id': 25136, 'classifications_count': 6, 'created_at': '2024-05-13T23:20:48.809Z', 'updated_at': '2024-05-16T15:50:18.640Z', 'retired_at': '2024-05-16T15:50:18.632Z', 'subject_id': 98951210, 'retirement_reason': 'classification_count'}	161546207	No changes were made to this image.	35.3019	-120.8765117		2023-07-11T17:13:08-07:00	5/13/23	research	Velella velella	2023-05-13T08:43:17-07:00	2	0	https://www.inaturalist.org/observations/161546207	1	Alive	L	Yes	1	Alive	L	Lefty
98951211	1	L	Alive	{'id': 129104573, 'workflow_id': 25136, 'classifications_count': 6, 'created_at': '2024-05-13T18:42:39.360Z', 'updated_at': '2024-05-16T02:31:30.279Z', 'retired_at': '2024-05-16T02:31:30.270Z', 'subject_id': 98951211, 'retirement_reason': 'classification_count'}	161554961	No changes were made to this image.	32.85855602	-117.2575873		2023-05-14T17:33:56-07:00	5/12/23	research	Velella velella	2023-05-12T17:02:22-07:00	3	0	https://www.inaturalist.org/observations/161554961	NA	NA	NA	NA	1	Alive	L	Lefty
98951212	1	L	Alive	{'id': 129102095, 'workflow_id': 25136, 'classifications_count': 6, 'created_at': '2024-05-13T17:52:56.927Z', 'updated_at': '2024-05-15T17:18:51.657Z', 'retired_at': '2024-05-15T17:18:51.646Z', 'subject_id': 98951212, 'retirement_reason': 'classification_count'}	161556182	No changes were made to this image.	38.6963462	-123.4396456		2023-05-14T17:33:56-07:00	5/12/23	research	Velella velella	2023-05-12T13:43:07-07:00	2	0	https://www.inaturalist.org/observations/161556182	NA	NA	NA	NA	1	Alive	L	Lefty
98951213	1	R	Alive	{'id': 129269829, 'workflow_id': 25136, 'classifications_count': 6, 'created_at': '2024-05-17T18:08:41.583Z', 'updated_at': '2024-05-23T16:33:18.958Z', 'retired_at': '2024-05-23T16:33:18.950Z', 'subject_id': 98951213, 'retirement_reason': 'classification_count'}	161561033	No changes were made to this image.	32.64154667	-16.95402167		2023-06-15T11:23:32+01:00	5/13/23	research	Velella velella	2023-05-13T16:38:54+01:00	5	1	https://www.inaturalist.org/observations/161561033	NA	NA	NA	NA	1	Alive	R	Righty
98951214	1	NA	Alive	{'id': 129270268, 'workflow_id': 25136, 'classifications_count': 6, 'created_at': '2024-05-17T18:39:12.991Z', 'updated_at': '2024-05-21T22:44:29.140Z', 'retired_at': '2024-05-21T22:44:29.131Z', 'subject_id': 98951214, 'retirement_reason': 'classification_count'}	161567293	No changes were made to this image.	32.64146333	-16.95438667		2023-06-15T11:22:59+01:00	5/13/23	research	Velella velella	2023-05-13T16:36:12+01:00	3	0	https://www.inaturalist.org/observations/161567293	1	Alive	R	Yes	1	Alive	R	Righty
98951215	1	L	Alive	{'id': 129109210, 'workflow_id': 25136, 'classifications_count': 6, 'created_at': '2024-05-13T20:47:16.548Z', 'updated_at': '2024-05-15T16:08:50.212Z', 'retired_at': '2024-05-15T16:08:50.197Z', 'subject_id': 98951215, 'retirement_reason': 'classification_count'}	161578695	No changes were made to this image.	32.64145	-16.95435833		2023-06-15T11:22:45+01:00	5/13/23	research	Velella velella	2023-05-13T16:37:32+01:00	5	0	https://www.inaturalist.org/observations/161578695	NA	NA	NA	NA	1	Alive	L	Lefty
98951216	1	R	Alive	{'id': 129112206, 'workflow_id': 25136, 'classifications_count': 6, 'created_at': '2024-05-13T22:14:06.895Z', 'updated_at': '2024-05-17T13:09:43.520Z', 'retired_at': '2024-05-17T13:09:43.512Z', 'subject_id': 98951216, 'retirement_reason': 'classification_count'}	161599167	No changes were made to this image.	-34.20796167	22.0283555		2023-05-15T02:35:58+02:00	5/14/23	research	Velella velella	2023-05-14T14:32:22+02:00	2	0	https://www.inaturalist.org/observations/161599167	NA	NA	NA	NA	1	Alive	R	Righty
98951217	1	L	Alive	{'id': 129101531, 'workflow_id': 25136, 'classifications_count': 7, 'created_at': '2024-05-13T17:39:15.609Z', 'updated_at': '2024-05-15T19:26:20.090Z', 'retired_at': '2024-05-15T19:26:20.082Z', 'subject_id': 98951217, 'retirement_reason': 'classification_count'}	161617269	No changes were made to this image.	35.35372603	-120.8456796		2023-07-12T18:09:14-07:00	5/13/23	research	Velella velella	2023-05-13T11:46:59-07:00	2	0	https://www.inaturalist.org/observations/161617269	NA	NA	NA	NA	1	Alive	L	Lefty
98951220	1	L	Alive	{'id': 129112509, 'workflow_id': 25136, 'classifications_count': 7, 'created_at': '2024-05-13T22:20:18.122Z', 'updated_at': '2024-05-16T19:03:07.187Z', 'retired_at': '2024-05-16T19:03:07.179Z', 'subject_id': 98951220, 'retirement_reason': 'classification_count'}	161623549	No changes were made to this image.	36.91513062	-121.8515625		2023-05-19T13:09:14-07:00	5/14/23	research	Velella velella	2023-05-14T09:05:30-07:00	1	0	https://www.inaturalist.org/observations/161623549	NA	NA	NA	NA	1	Alive	L	Lefty
98951223	1	L	Dead	{'id': 129109667, 'workflow_id': 25136, 'classifications_count': 6, 'created_at': '2024-05-13T21:01:24.549Z', 'updated_at': '2024-05-16T17:22:03.271Z', 'retired_at': '2024-05-16T17:22:03.263Z', 'subject_id': 98951223, 'retirement_reason': 'classification_count'}	161630657	No changes were made to this image.	37.66797506	-122.4960245		2023-06-05T18:46:08-07:00	5/7/23	research	Velella velella	2023-05-07T13:35:09-07:00	2	0	https://www.inaturalist.org/observations/161630657	NA	NA	NA	NA	1	Dead	L	Lefty
98951225	1	L	Alive	{'id': 129267531, 'workflow_id': 25136, 'classifications_count': 6, 'created_at': '2024-05-17T15:55:38.920Z', 'updated_at': '2024-05-20T21:57:56.481Z', 'retired_at': '2024-05-20T21:57:56.472Z', 'subject_id': 98951225, 'retirement_reason': 'classification_count'}	161633168	No changes were made to this image.	40.0380155	-124.0527165		2023-05-15T07:37:12-07:00	5/14/23	research	Velella velella	2023-05-14T09:51:18-07:00	1	0	https://www.inaturalist.org/observations/161633168	NA	NA	NA	NA	1	Alive	L	Lefty
98951226	1	L	Alive	{'id': 129265776, 'workflow_id': 25136, 'classifications_count': 7, 'created_at': '2024-05-17T14:53:53.264Z', 'updated_at': '2024-05-24T18:42:02.912Z', 'retired_at': '2024-05-24T18:42:02.904Z', 'subject_id': 98951226, 'retirement_reason': 'classification_count'}	161637669	No changes were made to this image.	36.94980333	-121.8803717		2023-05-14T17:33:12-07:00	5/14/23	research	Velella velella	2023-05-14T10:16:06-07:00	2	0	https://www.inaturalist.org/observations/161637669	NA	NA	NA	NA	1	Alive	L	Lefty
98951228	1	NA	Alive	{'id': 129268510, 'workflow_id': 25136, 'classifications_count': 6, 'created_at': '2024-05-17T16:51:34.645Z', 'updated_at': '2024-05-24T16:28:04.561Z', 'retired_at': '2024-05-24T16:28:04.553Z', 'subject_id': 98951228, 'retirement_reason': 'classification_count'}	161638641	No changes were made to this image.	37.83066904	-122.5370431		2023-05-14T10:32:27-07:00	5/14/23	research	Velella velella	2023-05-14T09:31:49-07:00	1	0	https://www.inaturalist.org/observations/161638641	1	Alive	L	Yes	1	Alive	L	Lefty
98951229	1	NA	Alive	{'id': 129272661, 'workflow_id': 25136, 'classifications_count': 6, 'created_at': '2024-05-17T19:42:13.324Z', 'updated_at': '2024-05-24T14:19:30.541Z', 'retired_at': '2024-05-24T14:19:30.532Z', 'subject_id': 98951229, 'retirement_reason': 'classification_count'}	161646427	No changes were made to this image.	50.32392956	-5.197487064		2023-05-15T14:43:31+01:00	5/14/23	research	Velella velella	2023-05-14T16:25:50+01:00	1	0	https://www.inaturalist.org/observations/161646427	1	Alive	L	Yes	1	Alive	L	Lefty
98951230	1	L	Alive	{'id': 129106628, 'workflow_id': 25136, 'classifications_count': 6, 'created_at': '2024-05-13T19:33:02.195Z', 'updated_at': '2024-05-15T20:42:39.322Z', 'retired_at': '2024-05-15T20:42:39.312Z', 'subject_id': 98951230, 'retirement_reason': 'classification_count'}	161652013	No changes were made to this image.	34.039205	-118.890615		2023-05-15T16:00:55-07:00	5/14/23	research	Velella velella	2023-05-14T11:25:21-07:00	1	0	https://www.inaturalist.org/observations/161652013	NA	NA	NA	NA	1	Alive	L	Lefty
98951231	1	L	Alive	{'id': 129269711, 'workflow_id': 25136, 'classifications_count': 6, 'created_at': '2024-05-17T18:02:15.066Z', 'updated_at': '2024-05-24T06:29:52.155Z', 'retired_at': '2024-05-24T06:29:52.146Z', 'subject_id': 98951231, 'retirement_reason': 'classification_count'}	161655224	No changes were made to this image.	37.49546986	-122.498197		2023-05-15T16:00:50-07:00	5/14/23	research	Velella velella	2023-05-14T11:41:32-07:00	1	0	https://www.inaturalist.org/observations/161655224	NA	NA	NA	NA	1	Alive	L	Lefty
98951234	1	L	Alive	{'id': 129103170, 'workflow_id': 25136, 'classifications_count': 6, 'created_at': '2024-05-13T18:14:45.645Z', 'updated_at': '2024-05-16T20:09:47.637Z', 'retired_at': '2024-05-16T20:09:47.622Z', 'subject_id': 98951234, 'retirement_reason': 'classification_count'}	161673927	No changes were made to this image.	37.78225333	-122.5447		2023-05-15T15:57:07-07:00	5/14/23	research	Velella velella	2023-05-14T11:35:12-07:00	1	0	https://www.inaturalist.org/observations/161673927	NA	NA	NA	NA	1	Alive	L	Lefty
98951235	1	L	Alive	{'id': 129101095, 'workflow_id': 25136, 'classifications_count': 6, 'created_at': '2024-05-13T17:24:59.824Z', 'updated_at': '2024-05-15T05:46:18.968Z', 'retired_at': '2024-05-15T05:46:18.960Z', 'subject_id': 98951235, 'retirement_reason': 'classification_count'}	161674900	No changes were made to this image.	36.62171	-121.942106		2023-05-14T17:33:15-07:00	5/12/23	research	Velella velella	2023-05-12T12:53:12-07:00	2	0	https://www.inaturalist.org/observations/161674900	NA	NA	NA	NA	1	Alive	L	Lefty
98951236	1	L	Alive	{'id': 129268875, 'workflow_id': 25136, 'classifications_count': 6, 'created_at': '2024-05-17T17:12:14.812Z', 'updated_at': '2024-05-24T17:30:06.369Z', 'retired_at': '2024-05-24T17:30:06.362Z', 'subject_id': 98951236, 'retirement_reason': 'classification_count'}	161680621	No changes were made to this image.	34.04404329	-118.9343344		2023-05-14T17:33:05-07:00	5/14/23	research	Velella velella	2023-05-14T09:17:44-07:00	3	0	https://www.inaturalist.org/observations/161680621	NA	NA	NA	NA	1	Alive	L	Lefty
98951237	1	L	Alive	{'id': 129113364, 'workflow_id': 25136, 'classifications_count': 6, 'created_at': '2024-05-13T22:38:24.041Z', 'updated_at': '2024-05-17T01:55:07.833Z', 'retired_at': '2024-05-17T01:55:07.824Z', 'subject_id': 98951237, 'retirement_reason': 'classification_count'}	161685727	No changes were made to this image.	34.04473149	-118.940387		2023-05-15T15:55:23-07:00	5/14/23	research	Velella velella	2023-05-14T13:59:26-07:00	2	0	https://www.inaturalist.org/observations/161685727	NA	NA	NA	NA	1	Alive	L	Lefty
98951238	1	L	NA	{'id': 129109158, 'workflow_id': 25136, 'classifications_count': 6, 'created_at': '2024-05-13T20:45:51.129Z', 'updated_at': '2024-05-16T04:11:08.071Z', 'retired_at': '2024-05-16T04:11:08.063Z', 'subject_id': 98951238, 'retirement_reason': 'classification_count'}	161686349	No changes were made to this image.	41.06614505	-124.1506709		2023-05-15T15:55:17-07:00	5/14/23	research	Velella velella	2023-05-14T13:28:09-07:00	1	0	https://www.inaturalist.org/observations/161686349	NA	NA	NA	NA	1	NA	L	Lefty
98951239	1	L	Alive	{'id': 129103812, 'workflow_id': 25136, 'classifications_count': 6, 'created_at': '2024-05-13T18:28:17.507Z', 'updated_at': '2024-05-16T10:07:39.449Z', 'retired_at': '2024-05-16T10:07:39.440Z', 'subject_id': 98951239, 'retirement_reason': 'classification_count'}	161689035	No changes were made to this image.	36.95672833	-121.888655		2023-05-14T17:33:06-07:00	5/14/23	research	Velella velella	2023-05-14T14:14:45-07:00	2	0	https://www.inaturalist.org/observations/161689035	NA	NA	NA	NA	1	Alive	L	Lefty
98951241	1	L	Alive	{'id': 129107527, 'workflow_id': 25136, 'classifications_count': 6, 'created_at': '2024-05-13T19:59:27.312Z', 'updated_at': '2024-05-15T08:57:48.315Z', 'retired_at': '2024-05-15T08:57:48.306Z', 'subject_id': 98951241, 'retirement_reason': 'classification_count'}	161690906	No changes were made to this image.	34.01641388	-118.824355		2023-05-16T14:15:01-07:00	5/13/23	research	Velella velella	2023-05-13T15:33:27-07:00	2	0	https://www.inaturalist.org/observations/161690906	NA	NA	NA	NA	1	Alive	L	Lefty
98951242	1	L	Alive	{'id': 129112621, 'workflow_id': 25136, 'classifications_count': 6, 'created_at': '2024-05-13T22:22:02.457Z', 'updated_at': '2024-05-16T16:07:59.025Z', 'retired_at': '2024-05-16T16:07:59.015Z', 'subject_id': 98951242, 'retirement_reason': 'classification_count'}	161692625	No changes were made to this image.	37.078585	-122.26715		2023-05-14T17:33:04-07:00	5/14/23	research	Velella velella	2023-05-14T13:21:00-07:00	2	0	https://www.inaturalist.org/observations/161692625	NA	NA	NA	NA	1	Alive	L	Lefty
98951244	1	L	Alive	{'id': 129114225, 'workflow_id': 25136, 'classifications_count': 6, 'created_at': '2024-05-13T22:58:02.111Z', 'updated_at': '2024-05-16T05:25:42.751Z', 'retired_at': '2024-05-16T05:25:42.741Z', 'subject_id': 98951244, 'retirement_reason': 'classification_count'}	161695633	No changes were made to this image.	43.2404448	-124.3905202		2023-05-14T17:33:03-07:00	5/13/23	research	Velella velella		2	0	https://www.inaturalist.org/observations/161695633	NA	NA	NA	NA	1	Alive	L	Lefty
98951245	1	NA	Alive	{'id': 129104323, 'workflow_id': 25136, 'classifications_count': 6, 'created_at': '2024-05-13T18:37:11.788Z', 'updated_at': '2024-05-16T03:57:43.291Z', 'retired_at': '2024-05-16T03:57:43.271Z', 'subject_id': 98951245, 'retirement_reason': 'classification_count'}	161704785	No changes were made to this image.	38.30689905	-123.0184178		2023-05-15T10:27:33-07:00	5/14/23	research	Velella velella	2023-05-14T13:12:55-07:00	2	0	https://www.inaturalist.org/observations/161704785	1	Alive	L	Yes	1	Alive	L	Lefty
98951246	1	NA	Alive	{'id': 129106178, 'workflow_id': 25136, 'classifications_count': 6, 'created_at': '2024-05-13T19:19:29.166Z', 'updated_at': '2024-05-16T05:15:46.650Z', 'retired_at': '2024-05-16T05:15:46.641Z', 'subject_id': 98951246, 'retirement_reason': 'classification_count'}	161708253	No changes were made to this image.	37.18425621	-122.395924		2023-05-15T13:27:51-07:00	5/3/23	research	Velella velella	2023-05-03T15:42:31-07:00	2	0	https://www.inaturalist.org/observations/161708253	1	Alive	L	Yes	1	Alive	L	Lefty
98951247	1	L	Dead	{'id': 129265610, 'workflow_id': 25136, 'classifications_count': 6, 'created_at': '2024-05-17T14:45:03.440Z', 'updated_at': '2024-05-24T14:28:44.762Z', 'retired_at': '2024-05-24T14:28:44.751Z', 'subject_id': 98951247, 'retirement_reason': 'classification_count'}	161708654	No changes were made to this image.	34.414702	-119.5615676		2023-05-14T21:26:34-07:00	5/14/23	research	Velella velella	2023-05-14T16:26:03-07:00	2	0	https://www.inaturalist.org/observations/161708654	NA	NA	NA	NA	1	Dead	L	Lefty
98951249	1	L	Alive	{'id': 129109369, 'workflow_id': 25136, 'classifications_count': 6, 'created_at': '2024-05-13T20:51:56.789Z', 'updated_at': '2024-05-17T04:45:19.575Z', 'retired_at': '2024-05-17T04:45:19.568Z', 'subject_id': 98951249, 'retirement_reason': 'classification_count'}	161711308	No changes were made to this image.	36.96087646	-121.994133		2023-05-14T17:29:21-07:00	5/14/23	research	Velella velella	2023-05-14T16:44:39-07:00	1	0	https://www.inaturalist.org/observations/161711308	NA	NA	NA	NA	1	Alive	L	Lefty
98951250	1	L	Alive	{'id': 129270194, 'workflow_id': 25136, 'classifications_count': 6, 'created_at': '2024-05-17T18:34:48.844Z', 'updated_at': '2024-05-24T15:49:48.353Z', 'retired_at': '2024-05-24T15:49:48.344Z', 'subject_id': 98951250, 'retirement_reason': 'classification_count'}	161714831	No changes were made to this image.	36.053342	-121.589262		2023-05-14T17:29:21-07:00	5/14/23	research	Velella velella	2023-05-14T14:49:55-07:00	1	0	https://www.inaturalist.org/observations/161714831	NA	NA	NA	NA	1	Alive	L	Lefty
98951251	1	NA	NA	{'id': 129269828, 'workflow_id': 25136, 'classifications_count': 6, 'created_at': '2024-05-17T18:08:31.462Z', 'updated_at': '2024-05-21T03:28:17.092Z', 'retired_at': '2024-05-21T03:28:17.084Z', 'subject_id': 98951251, 'retirement_reason': 'classification_count'}	161719934	No changes were made to this image.	33.21400107	-117.8424128		2023-05-16T13:14:35-08:00	4/30/23	research	Velella velella	2023-04-30T08:06:00-08:00	1	0	https://www.inaturalist.org/observations/161719934	1	Alive	L	Yes	1	Alive	L	Lefty
98951252	1	L	Alive	{'id': 129107142, 'workflow_id': 25136, 'classifications_count': 6, 'created_at': '2024-05-13T19:47:57.083Z', 'updated_at': '2024-05-16T12:06:47.029Z', 'retired_at': '2024-05-16T12:06:47.016Z', 'subject_id': 98951252, 'retirement_reason': 'classification_count'}	161721078	No changes were made to this image.	37.90150833	-122.7170117		2023-05-14T19:49:00-07:00	5/14/23	research	Velella velella	2023-05-14T16:08:22-07:00	1	0	https://www.inaturalist.org/observations/161721078	NA	NA	NA	NA	1	Alive	L	Lefty
98951253	1	NA	NA	{'id': 129267552, 'workflow_id': 25136, 'classifications_count': 6, 'created_at': '2024-05-17T15:56:53.327Z', 'updated_at': '2024-05-24T04:00:14.251Z', 'retired_at': '2024-05-24T04:00:14.241Z', 'subject_id': 98951253, 'retirement_reason': 'classification_count'}	161721183	No changes were made to this image.	37.90448153	-122.7274512		2023-05-15T20:17:46-07:00	5/14/23	research	Velella velella	2023-05-14T14:54:20-07:00	1	0	https://www.inaturalist.org/observations/161721183	1	Alive	L	Yes	1	Alive	L	Lefty
98951254	1	L	Alive	{'id': 129111860, 'workflow_id': 25136, 'classifications_count': 6, 'created_at': '2024-05-13T22:07:03.228Z', 'updated_at': '2024-05-15T16:37:51.335Z', 'retired_at': '2024-05-15T16:37:51.326Z', 'subject_id': 98951254, 'retirement_reason': 'classification_count'}	161721903	No changes were made to this image.	36.79961167	-121.79003		2023-05-14T22:11:30-07:00	5/11/23	research	Velella velella	2023-05-11T12:04:54-07:00	1	0	https://www.inaturalist.org/observations/161721903	NA	NA	NA	NA	1	Alive	L	Lefty
98951256	1	L	Alive	{'id': 129104102, 'workflow_id': 25136, 'classifications_count': 6, 'created_at': '2024-05-13T18:33:19.603Z', 'updated_at': '2024-05-17T01:44:45.469Z', 'retired_at': '2024-05-17T01:44:45.461Z', 'subject_id': 98951256, 'retirement_reason': 'classification_count'}	161723329	No changes were made to this image.	37.85198833	-122.5619967		2023-05-14T19:48:47-07:00	5/14/23	research	Velella velella	2023-05-14T11:53:16-07:00	1	0	https://www.inaturalist.org/observations/161723329	NA	NA	NA	NA	1	Alive	L	Lefty
98951257	1	L	Alive	{'id': 129265604, 'workflow_id': 25136, 'classifications_count': 6, 'created_at': '2024-05-17T14:44:53.679Z', 'updated_at': '2024-05-23T02:16:40.398Z', 'retired_at': '2024-05-23T02:16:40.388Z', 'subject_id': 98951257, 'retirement_reason': 'classification_count'}	161724343	No changes were made to this image.	34.0440945	-118.9337		2023-05-15T10:27:28-07:00	5/14/23	research	Velella velella	2023-05-14T11:45:39-07:00	1	0	https://www.inaturalist.org/observations/161724343	NA	NA	NA	NA	1	Alive	L	Lefty
98951259	1	L	Alive	{'id': 129102727, 'workflow_id': 25136, 'classifications_count': 6, 'created_at': '2024-05-13T18:05:55.026Z', 'updated_at': '2024-05-15T23:32:37.140Z', 'retired_at': '2024-05-15T23:32:37.130Z', 'subject_id': 98951259, 'retirement_reason': 'classification_count'}	161740980	No changes were made to this image.	37.08191667	-122.2681283		2023-05-15T13:06:53-07:00	5/14/23	research	Velella velella	2023-05-14T14:52:51-07:00	1	0	https://www.inaturalist.org/observations/161740980	NA	NA	NA	NA	1	Alive	L	Lefty
98951260	1	L	Alive	{'id': 129267975, 'workflow_id': 25136, 'classifications_count': 6, 'created_at': '2024-05-17T16:21:56.414Z', 'updated_at': '2024-05-23T17:12:28.655Z', 'retired_at': '2024-05-23T17:12:28.647Z', 'subject_id': 98951260, 'retirement_reason': 'classification_count'}	161744333	No changes were made to this image.	36.97824167	-121.9355783		2023-05-15T10:27:19-07:00	5/14/23	research	Velella velella	2023-05-14T15:42:14-07:00	1	0	https://www.inaturalist.org/observations/161744333	NA	NA	NA	NA	1	Alive	L	Lefty
98951263	1	L	Alive	{'id': 129265533, 'workflow_id': 25136, 'classifications_count': 6, 'created_at': '2024-05-17T14:40:21.424Z', 'updated_at': '2024-05-23T21:45:12.025Z', 'retired_at': '2024-05-23T21:45:12.016Z', 'subject_id': 98951263, 'retirement_reason': 'classification_count'}	161759230	No changes were made to this image.	42.14016667	-124.3557583		2023-05-14T23:36:59-07:00	5/13/23	research	Velella velella	2023-05-13T11:12:38-07:00	1	0	https://www.inaturalist.org/observations/161759230	NA	NA	NA	NA	1	Alive	L	Lefty
98951264	1	L	Alive	{'id': 129270672, 'workflow_id': 25136, 'classifications_count': 6, 'created_at': '2024-05-17T18:46:50.300Z', 'updated_at': '2024-05-23T02:13:39.427Z', 'retired_at': '2024-05-23T02:13:39.419Z', 'subject_id': 98951264, 'retirement_reason': 'classification_count'}	161813827	No changes were made to this image.	37.46846706	-122.4470418		2023-05-31T17:49:18-07:00	5/12/23	research	Velella velella	2023-05-12T10:27:00-07:00	1	0	https://www.inaturalist.org/observations/161813827	NA	NA	NA	NA	1	Alive	L	Lefty
98951266	1	R	Alive	{'id': 129108652, 'workflow_id': 25136, 'classifications_count': 7, 'created_at': '2024-05-13T20:34:17.975Z', 'updated_at': '2024-05-15T07:54:17.954Z', 'retired_at': '2024-05-15T07:54:17.942Z', 'subject_id': 98951266, 'retirement_reason': 'classification_count'}	161824920	No changes were made to this image.	48.68444142	-3.615646813		2023-05-15T20:47:59+02:00	5/13/23	research	Velella velella	2023-05-13T15:36:00+02:00	1	0	https://www.inaturalist.org/observations/161824920	NA	NA	NA	NA	1	Alive	R	Righty
98951270	1	NA	Dead	{'id': 129268658, 'workflow_id': 25136, 'classifications_count': 6, 'created_at': '2024-05-17T17:01:00.500Z', 'updated_at': '2024-05-24T14:27:13.487Z', 'retired_at': '2024-05-24T14:27:13.478Z', 'subject_id': 98951270, 'retirement_reason': 'classification_count'}	161842846	No changes were made to this image.	44.5262294	-124.0762306		2023-05-16T22:18:58-07:00	5/12/23	research	Velella velella	2023-05-12T17:20:00-07:00	1	0	https://www.inaturalist.org/observations/161842846	1	Dead	L	Yes	1	Dead	L	Lefty
98951272	1	L	Alive	{'id': 129115391, 'workflow_id': 25136, 'classifications_count': 6, 'created_at': '2024-05-13T23:28:16.071Z', 'updated_at': '2024-05-16T15:22:54.583Z', 'retired_at': '2024-05-16T15:22:54.575Z', 'subject_id': 98951272, 'retirement_reason': 'classification_count'}	161870589	No changes were made to this image.	32.98016667	-117.2723617		2023-05-15T15:27:31-07:00	4/10/23	research	Velella velella	2023-04-10T09:23:49-07:00	1	0	https://www.inaturalist.org/observations/161870589	NA	NA	NA	NA	1	Alive	L	Lefty
98951276	1	NA	Alive	{'id': 129270270, 'workflow_id': 25136, 'classifications_count': 6, 'created_at': '2024-05-17T18:39:18.731Z', 'updated_at': '2024-05-23T09:07:58.321Z', 'retired_at': '2024-05-23T09:07:58.313Z', 'subject_id': 98951276, 'retirement_reason': 'classification_count'}	161885472	No changes were made to this image.	36.97734667	-121.929405		2024-02-14T09:20:51-08:00	5/15/23	research	Velella velella	2023-05-15T15:44:59-07:00	2	0	https://www.inaturalist.org/observations/161885472	1	Alive	L	Yes	1	Alive	L	Lefty
98951277	1	NA	Alive	{'id': 129105370, 'workflow_id': 25136, 'classifications_count': 6, 'created_at': '2024-05-13T18:59:55.796Z', 'updated_at': '2024-05-15T20:35:15.963Z', 'retired_at': '2024-05-15T20:35:15.955Z', 'subject_id': 98951277, 'retirement_reason': 'classification_count'}	161885780	No changes were made to this image.	37.79021769	-122.4867713		2023-08-28T01:16:04-07:00	5/15/23	research	Velella velella	2023-05-15T15:55:50-07:00	2	0	https://www.inaturalist.org/observations/161885780	1	Alive	L	Yes	1	Alive	L	Lefty
98951279	1	L	Alive	{'id': 129101682, 'workflow_id': 25136, 'classifications_count': 6, 'created_at': '2024-05-13T17:44:15.634Z', 'updated_at': '2024-05-16T17:34:22.659Z', 'retired_at': '2024-05-16T17:34:22.650Z', 'subject_id': 98951279, 'retirement_reason': 'classification_count'}	161898374	No changes were made to this image.	37.776371	-122.5092239		2023-05-15T21:13:35-07:00	5/15/23	research	Velella velella	2023-05-15T17:04:23-07:00	1	0	https://www.inaturalist.org/observations/161898374	NA	NA	NA	NA	1	Alive	L	Lefty
98951280	1	NA	Dead	{'id': 129266595, 'workflow_id': 25136, 'classifications_count': 6, 'created_at': '2024-05-17T15:26:37.946Z', 'updated_at': '2024-05-21T22:51:18.159Z', 'retired_at': '2024-05-21T22:51:18.152Z', 'subject_id': 98951280, 'retirement_reason': 'classification_count'}	161899050	No changes were made to this image.	36.62007228	-121.9417127		2023-12-23T11:42:42-08:00	5/15/23	research	Velella velella	2023-05-15T16:45:19-07:00	1	0	https://www.inaturalist.org/observations/161899050	1	Dead	L	Yes	1	Dead	L	Lefty
98951282	1	L	Dead	{'id': 129266278, 'workflow_id': 25136, 'classifications_count': 6, 'created_at': '2024-05-17T15:17:19.415Z', 'updated_at': '2024-05-24T00:28:20.231Z', 'retired_at': '2024-05-24T00:28:20.218Z', 'subject_id': 98951282, 'retirement_reason': 'classification_count'}	161908235	No changes were made to this image.	34.41547167	-119.83535		2023-05-16T12:46:11-07:00	5/15/23	research	Velella velella	2023-05-15T13:35:32-07:00	2	0	https://www.inaturalist.org/observations/161908235	NA	NA	NA	NA	1	Dead	L	Lefty
98951283	1	L	Alive	{'id': 129108904, 'workflow_id': 25136, 'classifications_count': 6, 'created_at': '2024-05-13T20:39:28.992Z', 'updated_at': '2024-05-16T16:17:42.981Z', 'retired_at': '2024-05-16T16:17:42.973Z', 'subject_id': 98951283, 'retirement_reason': 'classification_count'}	161908303	No changes were made to this image.	38.10205017	-122.8567521		2023-08-28T01:15:42-07:00	5/15/23	research	Velella velella	2023-05-15T18:37:22-07:00	2	0	https://www.inaturalist.org/observations/161908303	NA	NA	NA	NA	1	Alive	L	Lefty
98951284	1	L	Alive	{'id': 129105643, 'workflow_id': 25136, 'classifications_count': 6, 'created_at': '2024-05-13T19:05:42.639Z', 'updated_at': '2024-05-14T22:10:25.620Z', 'retired_at': '2024-05-14T22:10:25.601Z', 'subject_id': 98951284, 'retirement_reason': 'classification_count'}	161920657	No changes were made to this image.	37.76802833	-122.5128383		2023-05-15T22:20:41-07:00	5/15/23	research	Velella velella	2023-05-15T09:22:07-07:00	1	0	https://www.inaturalist.org/observations/161920657	NA	NA	NA	NA	1	Alive	L	Lefty
98951286	1	R	Alive	{'id': 129114662, 'workflow_id': 25136, 'classifications_count': 8, 'created_at': '2024-05-13T23:07:53.816Z', 'updated_at': '2024-05-15T18:45:14.326Z', 'retired_at': '2024-05-15T18:45:14.319Z', 'subject_id': 98951286, 'retirement_reason': 'classification_count'}	161935792	No changes were made to this image.	48.68457986	-3.616550578		2023-05-16T11:38:38+02:00	5/13/23	research	Velella velella	2023-05-13T15:37:00+02:00	1	0	https://www.inaturalist.org/observations/161935792	NA	NA	NA	NA	1	Alive	R	Righty
98951287	1	L	Alive	{'id': 129266080, 'workflow_id': 25136, 'classifications_count': 6, 'created_at': '2024-05-17T15:10:18.840Z', 'updated_at': '2024-05-23T22:00:16.837Z', 'retired_at': '2024-05-23T22:00:16.823Z', 'subject_id': 98951287, 'retirement_reason': 'classification_count'}	161936523	No changes were made to this image.	36.613275	-121.86142		2023-05-16T14:06:33-07:00	5/14/23	research	Velella velella	2023-05-14T18:00:48-07:00	2	0	https://www.inaturalist.org/observations/161936523	NA	NA	NA	NA	1	Alive	L	Lefty
98951289	1	NA	Alive	{'id': 129268362, 'workflow_id': 25136, 'classifications_count': 6, 'created_at': '2024-05-17T16:41:39.655Z', 'updated_at': '2024-05-21T12:48:13.119Z', 'retired_at': '2024-05-21T12:48:13.111Z', 'subject_id': 98951289, 'retirement_reason': 'classification_count'}	161942410	No changes were made to this image.	44.9775608	-124.0167095		2023-05-16T06:21:57-07:00	5/11/23	research	Velella velella	2023-05-11T20:07:28-07:00	1	0	https://www.inaturalist.org/observations/161942410	1	Alive	L	Yes	1	Alive	L	Lefty
98951291	1	NA	Alive	{'id': 129104782, 'workflow_id': 25136, 'classifications_count': 6, 'created_at': '2024-05-13T18:47:21.190Z', 'updated_at': '2024-05-16T10:55:12.935Z', 'retired_at': '2024-05-16T10:55:12.928Z', 'subject_id': 98951291, 'retirement_reason': 'classification_count'}	161989634	No changes were made to this image.	37.85930556	-122.5756306		2023-05-16T14:07:09-07:00	5/14/23	research	Velella velella	2023-05-14T11:35:45-07:00	2	0	https://www.inaturalist.org/observations/161989634	1	Alive	L	Yes	1	Alive	L	Lefty
98951292	1	NA	Dead	{'id': 129267790, 'workflow_id': 25136, 'classifications_count': 6, 'created_at': '2024-05-17T16:09:43.338Z', 'updated_at': '2024-05-24T04:37:45.555Z', 'retired_at': '2024-05-24T04:37:45.545Z', 'subject_id': 98951292, 'retirement_reason': 'classification_count'}	161993478	No changes were made to this image.	38.11834717	-122.9560867		2023-06-28T14:11:27-07:00	5/11/23	research	Velella velella	2023-05-11T18:13:07-07:00	2	0	https://www.inaturalist.org/observations/161993478	1	Dead	L	Yes	1	Dead	L	Lefty
98951293	1	NA	Dead	{'id': 129268926, 'workflow_id': 25136, 'classifications_count': 6, 'created_at': '2024-05-17T17:14:49.446Z', 'updated_at': '2024-05-21T22:26:35.958Z', 'retired_at': '2024-05-21T22:26:35.951Z', 'subject_id': 98951293, 'retirement_reason': 'classification_count'}	162015049	No changes were made to this image.	36.635925	-121.9381783		2023-05-16T12:09:40-07:00	5/14/23	research	Velella velella	2023-05-14T14:12:10-07:00	1	0	https://www.inaturalist.org/observations/162015049	1	Dead	L	Yes	1	Dead	L	Lefty
98951294	1	NA	Alive	{'id': 129266040, 'workflow_id': 25136, 'classifications_count': 6, 'created_at': '2024-05-17T15:08:29.830Z', 'updated_at': '2024-05-21T22:14:40.092Z', 'retired_at': '2024-05-21T22:14:40.085Z', 'subject_id': 98951294, 'retirement_reason': 'classification_count'}	162031204	No changes were made to this image.	35.17	-120.74		2023-07-10T13:10:34-07:00	5/16/23	research	Velella velella	2023-05-16T13:30:24-07:00	3	0	https://www.inaturalist.org/observations/162031204	1	Alive	L	Yes	1	Alive	L	Lefty
98951295	1	NA	NA	{'id': 129268735, 'workflow_id': 25136, 'classifications_count': 6, 'created_at': '2024-05-17T17:05:19.525Z', 'updated_at': '2024-05-22T16:22:05.258Z', 'retired_at': '2024-05-22T16:22:05.242Z', 'subject_id': 98951295, 'retirement_reason': 'classification_count'}	162036685	No changes were made to this image.	37.76715	-122.5124167		2023-05-16T14:15:14-07:00	5/16/23	research	Velella velella	2023-05-16T10:48:05-07:00	1	0	https://www.inaturalist.org/observations/162036685	1	Alive	L	Yes	1	Alive	L	Lefty
98951299	1	L	Alive	{'id': 129269393, 'workflow_id': 25136, 'classifications_count': 6, 'created_at': '2024-05-17T17:44:23.252Z', 'updated_at': '2024-05-22T13:21:21.670Z', 'retired_at': '2024-05-22T13:21:21.663Z', 'subject_id': 98951299, 'retirement_reason': 'classification_count'}	162055546	No changes were made to this image.	44.02626667	-124.1384417		2023-05-17T07:24:28-07:00	5/16/23	research	Velella velella	2023-05-16T16:31:50-07:00	1	0	https://www.inaturalist.org/observations/162055546	NA	NA	NA	NA	1	Alive	L	Lefty
98951300	1	L	Alive	{'id': 129107404, 'workflow_id': 25136, 'classifications_count': 6, 'created_at': '2024-05-13T19:55:45.519Z', 'updated_at': '2024-05-15T07:31:58.283Z', 'retired_at': '2024-05-15T07:31:58.275Z', 'subject_id': 98951300, 'retirement_reason': 'classification_count'}	162061993	No changes were made to this image.	38.79014691	-123.5614849		2023-05-16T17:44:40-07:00	5/16/23	research	Velella velella	2023-05-16T15:52:00-07:00	1	0	https://www.inaturalist.org/observations/162061993	NA	NA	NA	NA	1	Alive	L	Lefty
98951301	1	NA	Alive	{'id': 129268120, 'workflow_id': 25136, 'classifications_count': 6, 'created_at': '2024-05-17T16:28:47.995Z', 'updated_at': '2024-05-23T15:01:37.710Z', 'retired_at': '2024-05-23T15:01:37.701Z', 'subject_id': 98951301, 'retirement_reason': 'classification_count'}	162062728	No changes were made to this image.	39.55543	-123.767555		2023-05-16T17:44:36-07:00	5/16/23	research	Velella velella	2023-05-16T13:23:13-07:00	1	0	https://www.inaturalist.org/observations/162062728	1	Alive	L	Yes	1	Alive	L	Lefty
98951302	1	NA	Alive	{'id': 129103233, 'workflow_id': 25136, 'classifications_count': 6, 'created_at': '2024-05-13T18:16:12.721Z', 'updated_at': '2024-05-14T21:27:06.573Z', 'retired_at': '2024-05-14T21:27:06.556Z', 'subject_id': 98951302, 'retirement_reason': 'classification_count'}	162063006	No changes were made to this image.	45.50315637	-123.9593689		2023-05-16T17:53:02-07:00	5/16/23	research	Velella velella	2023-05-16T14:10:45-07:00	1	0	https://www.inaturalist.org/observations/162063006	1	Alive	L	Yes	1	Alive	L	Lefty
98951303	1	L	Alive	{'id': 129273201, 'workflow_id': 25136, 'classifications_count': 6, 'created_at': '2024-05-17T20:27:40.947Z', 'updated_at': '2024-05-23T18:50:21.598Z', 'retired_at': '2024-05-23T18:50:21.589Z', 'subject_id': 98951303, 'retirement_reason': 'classification_count'}	162068776	No changes were made to this image.	34.42653158	-119.8823164		2023-05-16T20:08:41-07:00	5/16/23	research	Velella velella	2023-05-16T17:15:45-07:00	3	0	https://www.inaturalist.org/observations/162068776	NA	NA	NA	NA	1	Alive	L	Lefty
98951304	1	L	Alive	{'id': 129269675, 'workflow_id': 25136, 'classifications_count': 6, 'created_at': '2024-05-17T18:00:20.420Z', 'updated_at': '2024-05-24T16:16:49.042Z', 'retired_at': '2024-05-24T16:16:49.005Z', 'subject_id': 98951304, 'retirement_reason': 'classification_count'}	162070303	No changes were made to this image.	36.95779508	-121.9686763		2023-05-17T07:10:59-07:00	5/16/23	research	Velella velella	2023-05-16T15:51:37-07:00	2	0	https://www.inaturalist.org/observations/162070303	NA	NA	NA	NA	1	Alive	L	Lefty
98951305	1	L	Alive	{'id': 129114256, 'workflow_id': 25136, 'classifications_count': 6, 'created_at': '2024-05-13T22:58:40.922Z', 'updated_at': '2024-05-17T10:24:31.338Z', 'retired_at': '2024-05-17T10:24:31.330Z', 'subject_id': 98951305, 'retirement_reason': 'classification_count'}	162075891	No changes were made to this image.	36.66132778	-121.8225861		2023-05-16T19:33:41-07:00	5/14/23	research	Velella velella	2023-05-14T13:41:00-07:00	1	0	https://www.inaturalist.org/observations/162075891	NA	NA	NA	NA	1	Alive	L	Lefty
98951306	1	NA	Dead	{'id': 129115044, 'workflow_id': 25136, 'classifications_count': 6, 'created_at': '2024-05-13T23:16:42.948Z', 'updated_at': '2024-05-16T17:32:53.416Z', 'retired_at': '2024-05-16T17:32:53.405Z', 'subject_id': 98951306, 'retirement_reason': 'classification_count'}	162077792	No changes were made to this image.	38.343091	-123.0678911		2023-05-16T22:16:14-07:00	5/16/23	research	Velella velella	2023-05-16T16:48:19-07:00	1	0	https://www.inaturalist.org/observations/162077792	1	Dead	L	Yes	1	Dead	L	Lefty
98951307	1	L	Alive	{'id': 129269667, 'workflow_id': 25136, 'classifications_count': 6, 'created_at': '2024-05-17T18:00:02.733Z', 'updated_at': '2024-05-24T15:58:34.049Z', 'retired_at': '2024-05-24T15:58:34.028Z', 'subject_id': 98951307, 'retirement_reason': 'classification_count'}	162080694	No changes were made to this image.	40.26408	-124.3617		2023-05-16T22:16:09-07:00	5/10/23	research	Velella velella	2023-05-10T08:50:00-07:00	1	0	https://www.inaturalist.org/observations/162080694	NA	NA	NA	NA	1	Alive	L	Lefty
98951310	1	R	Alive	{'id': 129114084, 'workflow_id': 25136, 'classifications_count': 6, 'created_at': '2024-05-13T22:54:23.967Z', 'updated_at': '2024-05-15T13:53:16.996Z', 'retired_at': '2024-05-15T13:53:16.987Z', 'subject_id': 98951310, 'retirement_reason': 'classification_count'}	162097905	No changes were made to this image.	48.68437183	-3.616976676		2023-05-17T09:52:44+02:00	5/13/23	research	Velella velella	2023-05-13T16:27:00+02:00	2	0	https://www.inaturalist.org/observations/162097905	NA	NA	NA	NA	1	Alive	R	Righty
98951311	1	L	Dead	{'id': 129101882, 'workflow_id': 25136, 'classifications_count': 6, 'created_at': '2024-05-13T17:48:14.687Z', 'updated_at': '2024-05-14T22:21:23.520Z', 'retired_at': '2024-05-14T22:21:23.508Z', 'subject_id': 98951311, 'retirement_reason': 'classification_count'}	162109265	No changes were made to this image.	42.80268833	10.26902		2023-06-06T20:36:44+02:00	5/17/23	research	Velella velella	2023-05-17T11:51:34+02:00	2	0	https://www.inaturalist.org/observations/162109265	NA	NA	NA	NA	1	Dead	L	Lefty
98951315	1	L	Alive	{'id': 129270116, 'workflow_id': 25136, 'classifications_count': 6, 'created_at': '2024-05-17T18:28:57.576Z', 'updated_at': '2024-05-23T00:12:53.244Z', 'retired_at': '2024-05-23T00:12:53.235Z', 'subject_id': 98951315, 'retirement_reason': 'classification_count'}	162163848	No changes were made to this image.	37.85968333	-122.5774833		2023-05-17T12:10:28-07:00	5/16/23	research	Velella velella	2023-05-16T14:32:47-07:00	1	0	https://www.inaturalist.org/observations/162163848	NA	NA	NA	NA	1	Alive	L	Lefty
98951317	1	NA	Alive	{'id': 129103699, 'workflow_id': 25136, 'classifications_count': 6, 'created_at': '2024-05-13T18:25:43.501Z', 'updated_at': '2024-05-16T22:44:54.975Z', 'retired_at': '2024-05-16T22:44:54.968Z', 'subject_id': 98951317, 'retirement_reason': 'classification_count'}	162165480	No changes were made to this image.	37.02220934	-122.2153339		2023-05-18T13:11:33-07:00	5/17/23	research	Velella velella	2023-05-17T10:38:44-07:00	3	0	https://www.inaturalist.org/observations/162165480	1	Alive	L	Yes	1	Alive	L	Lefty
98951318	1	L	Alive	{'id': 129271914, 'workflow_id': 25136, 'classifications_count': 6, 'created_at': '2024-05-17T19:08:42.943Z', 'updated_at': '2024-05-23T20:47:34.389Z', 'retired_at': '2024-05-23T20:47:33.793Z', 'subject_id': 98951318, 'retirement_reason': 'classification_count'}	162169032	No changes were made to this image.	37.02221226	-122.2153421		2023-05-17T12:06:31-07:00	5/17/23	research	Velella velella	2023-05-17T10:54:44-07:00	2	0	https://www.inaturalist.org/observations/162169032	NA	NA	NA	NA	1	Alive	L	Lefty
98951320	1	L	Alive	{'id': 129106955, 'workflow_id': 25136, 'classifications_count': 6, 'created_at': '2024-05-13T19:42:02.521Z', 'updated_at': '2024-05-15T00:47:50.090Z', 'retired_at': '2024-05-15T00:47:50.083Z', 'subject_id': 98951320, 'retirement_reason': 'classification_count'}	162190401	No changes were made to this image.	35.16803333	-120.6953667		2023-07-10T13:07:03-07:00	5/17/23	research	Velella velella	2023-05-17T12:30:17-07:00	2	0	https://www.inaturalist.org/observations/162190401	NA	NA	NA	NA	1	Alive	L	Lefty
98951323	1	L	Alive	{'id': 129265475, 'workflow_id': 25136, 'classifications_count': 6, 'created_at': '2024-05-17T14:36:28.327Z', 'updated_at': '2024-05-21T17:23:19.583Z', 'retired_at': '2024-05-21T17:23:19.576Z', 'subject_id': 98951323, 'retirement_reason': 'classification_count'}	162198339	No changes were made to this image.	34.0324555	-119.7006617		2023-05-17T14:44:59-07:00	5/17/23	research	Velella velella	2023-05-17T14:06:24-07:00	2	0	https://www.inaturalist.org/observations/162198339	NA	NA	NA	NA	1	Alive	L	Lefty
98951324	1	L	Alive	{'id': 129265418, 'workflow_id': 25136, 'classifications_count': 6, 'created_at': '2024-05-17T14:32:50.853Z', 'updated_at': '2024-05-23T12:40:33.911Z', 'retired_at': '2024-05-23T12:40:33.903Z', 'subject_id': 98951324, 'retirement_reason': 'classification_count'}	162198491	No changes were made to this image.	44.03729248	-124.1345139		2023-05-17T19:22:27-07:00	5/17/23	research	Velella velella	2023-05-17T14:07:53-07:00	1	0	https://www.inaturalist.org/observations/162198491	NA	NA	NA	NA	1	Alive	L	Lefty
98951325	1	L	Alive	{'id': 129269366, 'workflow_id': 25136, 'classifications_count': 6, 'created_at': '2024-05-17T17:42:27.640Z', 'updated_at': '2024-05-24T11:26:55.055Z', 'retired_at': '2024-05-24T11:26:55.044Z', 'subject_id': 98951325, 'retirement_reason': 'classification_count'}	162198988	No changes were made to this image.	37.0062669	-122.1902941		2023-05-18T10:00:49-07:00	5/17/23	research	Velella velella	2023-05-17T10:42:15-07:00	2	0	https://www.inaturalist.org/observations/162198988	NA	NA	NA	NA	1	Alive	L	Lefty
98951328	1	NA	Alive	{'id': 129115275, 'workflow_id': 25136, 'classifications_count': 6, 'created_at': '2024-05-13T23:24:36.421Z', 'updated_at': '2024-05-16T00:31:18.726Z', 'retired_at': '2024-05-16T00:31:18.719Z', 'subject_id': 98951328, 'retirement_reason': 'classification_count'}	162208572	No changes were made to this image.	37.0228805	-122.21543		2023-05-17T15:30:28-07:00	5/17/23	research	Velella velella	2023-05-17T11:39:07-07:00	1	0	https://www.inaturalist.org/observations/162208572	1	Alive	L	Yes	1	Alive	L	Lefty
98951329	1	NA	Alive	{'id': 129113336, 'workflow_id': 25136, 'classifications_count': 6, 'created_at': '2024-05-13T22:37:45.880Z', 'updated_at': '2024-05-16T15:51:31.722Z', 'retired_at': '2024-05-16T15:51:31.714Z', 'subject_id': 98951329, 'retirement_reason': 'classification_count'}	162217424	No changes were made to this image.	37.18932385	-122.3972758		2023-05-17T17:09:26-07:00	5/7/23	research	Velella velella	2023-05-07T13:15:00-07:00	1	0	https://www.inaturalist.org/observations/162217424	1	Alive	L	Yes	1	Alive	L	Lefty
98951330	1	L	Alive	{'id': 129110283, 'workflow_id': 25136, 'classifications_count': 6, 'created_at': '2024-05-13T21:23:07.904Z', 'updated_at': '2024-05-16T18:29:20.525Z', 'retired_at': '2024-05-16T18:29:20.517Z', 'subject_id': 98951330, 'retirement_reason': 'classification_count'}	162227821	No changes were made to this image.	38.73430278	-123.490475		2023-05-17T19:22:25-07:00	5/10/23	research	Velella velella	2023-05-10T13:07:39-07:00	1	0	https://www.inaturalist.org/observations/162227821	NA	NA	NA	NA	1	Alive	L	Lefty
98951333	1	NA	Dead	{'id': 129112934, 'workflow_id': 25136, 'classifications_count': 6, 'created_at': '2024-05-13T22:28:38.548Z', 'updated_at': '2024-05-17T11:23:51.260Z', 'retired_at': '2024-05-17T11:23:51.247Z', 'subject_id': 98951333, 'retirement_reason': 'classification_count'}	162244865	No changes were made to this image.	35.11068565	-120.633107		2023-07-10T13:05:31-07:00	5/6/23	research	Velella velella	2023-05-06T06:29:00-07:00	2	0	https://www.inaturalist.org/observations/162244865	1	Dead	L	Yes	1	Dead	L	Lefty
98951334	1	L	Alive	{'id': 129273269, 'workflow_id': 25136, 'classifications_count': 6, 'created_at': '2024-05-17T20:32:58.995Z', 'updated_at': '2024-05-24T04:09:28.436Z', 'retired_at': '2024-05-24T04:09:28.427Z', 'subject_id': 98951334, 'retirement_reason': 'classification_count'}	162250880	No changes were made to this image.	37.78797167	-122.5037783		2023-05-17T22:19:08-07:00	5/17/23	research	Velella velella	2023-05-17T16:40:54-07:00	1	0	https://www.inaturalist.org/observations/162250880	NA	NA	NA	NA	1	Alive	L	Lefty
98951335	1	L	Alive	{'id': 129109130, 'workflow_id': 25136, 'classifications_count': 6, 'created_at': '2024-05-13T20:44:48.341Z', 'updated_at': '2024-05-16T18:45:40.261Z', 'retired_at': '2024-05-16T18:45:40.254Z', 'subject_id': 98951335, 'retirement_reason': 'classification_count'}	162253217	No changes were made to this image.	36.96056333	-121.9638283		2023-05-18T22:33:08-07:00	5/14/23	research	Velella velella	2023-05-14T13:02:11-07:00	1	0	https://www.inaturalist.org/observations/162253217	NA	NA	NA	NA	1	Alive	L	Lefty
98951338	1	L	Dead	{'id': 129265564, 'workflow_id': 25136, 'classifications_count': 6, 'created_at': '2024-05-17T14:42:08.871Z', 'updated_at': '2024-05-24T15:55:09.962Z', 'retired_at': '2024-05-24T15:55:09.953Z', 'subject_id': 98951338, 'retirement_reason': 'classification_count'}	162302332	No changes were made to this image.	36.95207778	-121.8829611		2023-05-18T09:43:35-07:00	5/17/23	research	Velella velella	2023-05-17T10:34:18-07:00	1	0	https://www.inaturalist.org/observations/162302332	NA	NA	NA	NA	1	Dead	L	Lefty
98951342	1	L	Alive	{'id': 129114332, 'workflow_id': 25136, 'classifications_count': 6, 'created_at': '2024-05-13T23:00:32.194Z', 'updated_at': '2024-05-16T23:34:23.211Z', 'retired_at': '2024-05-16T23:34:23.203Z', 'subject_id': 98951342, 'retirement_reason': 'classification_count'}	162330857	No changes were made to this image.	28.57251667	-16.192195		2023-05-20T21:57:42+01:00	5/18/23	research	Velella velella	2023-05-18T11:47:15+01:00	4	0	https://www.inaturalist.org/observations/162330857	NA	NA	NA	NA	1	Alive	L	Lefty
98951344	1	NA	NA	{'id': 129268539, 'workflow_id': 25136, 'classifications_count': 6, 'created_at': '2024-05-17T16:53:28.254Z', 'updated_at': '2024-05-23T18:08:46.464Z', 'retired_at': '2024-05-23T18:08:46.456Z', 'subject_id': 98951344, 'retirement_reason': 'classification_count'}	162347904	No changes were made to this image.	38.3102024	-123.0243408		2023-05-21T07:18:13-07:00	5/18/23	research	Velella velella	2023-05-18T11:23:01-07:00	1	0	https://www.inaturalist.org/observations/162347904	1	Dead	L	Yes	1	Dead	L	Lefty
98951345	1	NA	Alive	{'id': 129110990, 'workflow_id': 25136, 'classifications_count': 6, 'created_at': '2024-05-13T21:47:03.845Z', 'updated_at': '2024-05-16T17:02:43.934Z', 'retired_at': '2024-05-16T17:02:43.925Z', 'subject_id': 98951345, 'retirement_reason': 'classification_count'}	162358493	No changes were made to this image.	37.75161646	-122.5098568		2023-05-18T13:06:47-07:00	5/16/23	research	Velella velella	2023-05-16T15:32:00-07:00	1	0	https://www.inaturalist.org/observations/162358493	1	Alive	L	Yes	1	Alive	L	Lefty
98951346	1	L	Alive	{'id': 129269753, 'workflow_id': 25136, 'classifications_count': 6, 'created_at': '2024-05-17T18:03:40.125Z', 'updated_at': '2024-05-22T19:40:17.746Z', 'retired_at': '2024-05-22T19:40:17.738Z', 'subject_id': 98951346, 'retirement_reason': 'classification_count'}	162362271	No changes were made to this image.	35.3461453	-120.8627816		2023-07-10T13:03:48-07:00	5/6/23	research	Velella velella	2023-05-06T13:20:48-07:00	2	0	https://www.inaturalist.org/observations/162362271	NA	NA	NA	NA	1	Alive	L	Lefty
98951347	1	L	Alive	{'id': 129268841, 'workflow_id': 25136, 'classifications_count': 6, 'created_at': '2024-05-17T17:10:33.634Z', 'updated_at': '2024-05-24T02:41:05.029Z', 'retired_at': '2024-05-24T02:41:05.020Z', 'subject_id': 98951347, 'retirement_reason': 'classification_count'}	162364058	No changes were made to this image.	35.13427257	-120.6408064		2023-07-10T13:03:46-07:00	5/18/23	research	Velella velella	2023-05-18T13:08:01-07:00	2	0	https://www.inaturalist.org/observations/162364058	NA	NA	NA	NA	1	Alive	L	Lefty
98951350	1	L	Alive	{'id': 129102491, 'workflow_id': 25136, 'classifications_count': 6, 'created_at': '2024-05-13T18:01:26.025Z', 'updated_at': '2024-05-15T23:45:08.021Z', 'retired_at': '2024-05-15T23:45:08.014Z', 'subject_id': 98951350, 'retirement_reason': 'classification_count'}	162377136	No changes were made to this image.	37.565735	-122.5143433		2023-05-18T16:28:21-07:00	5/16/23	research	Velella velella	2023-05-16T15:32:00-07:00	1	0	https://www.inaturalist.org/observations/162377136	NA	NA	NA	NA	1	Alive	L	Lefty
98951352	1	L	Alive	{'id': 129107299, 'workflow_id': 25136, 'classifications_count': 6, 'created_at': '2024-05-13T19:52:32.008Z', 'updated_at': '2024-05-15T22:35:19.349Z', 'retired_at': '2024-05-15T22:35:19.340Z', 'subject_id': 98951352, 'retirement_reason': 'classification_count'}	162381516	No changes were made to this image.	41.04433333	-124.103875		2023-05-19T22:05:49-07:00	5/18/23	research	Velella velella	2023-05-18T15:02:25-07:00	2	0	https://www.inaturalist.org/observations/162381516	NA	NA	NA	NA	1	Alive	L	Lefty
98951353	1	L	Alive	{'id': 129113109, 'workflow_id': 25136, 'classifications_count': 6, 'created_at': '2024-05-13T22:32:41.196Z', 'updated_at': '2024-05-15T18:03:58.696Z', 'retired_at': '2024-05-15T18:03:58.662Z', 'subject_id': 98951353, 'retirement_reason': 'classification_count'}	162382798	No changes were made to this image.	37.85901183	-122.5753414		2023-05-18T16:01:57-07:00	5/17/23	research	Velella velella	2023-05-17T17:02:05-07:00	1	0	https://www.inaturalist.org/observations/162382798	NA	NA	NA	NA	1	Alive	L	Lefty
98951354	1	NA	Dead	{'id': 129106742, 'workflow_id': 25136, 'classifications_count': 6, 'created_at': '2024-05-13T19:36:03.013Z', 'updated_at': '2024-05-16T16:41:46.252Z', 'retired_at': '2024-05-16T16:41:46.243Z', 'subject_id': 98951354, 'retirement_reason': 'classification_count'}	162396456	No changes were made to this image.	33.56252	-117.8248883		2023-05-18T17:49:52-07:00	5/18/23	research	Velella velella	2023-05-18T16:12:51-07:00	2	0	https://www.inaturalist.org/observations/162396456	1	Dead	L	Yes	1	Dead	L	Lefty
98951357	1	L	Alive	{'id': 129101996, 'workflow_id': 25136, 'classifications_count': 6, 'created_at': '2024-05-13T17:50:43.085Z', 'updated_at': '2024-05-15T20:30:59.143Z', 'retired_at': '2024-05-15T20:30:59.134Z', 'subject_id': 98951357, 'retirement_reason': 'classification_count'}	162403623	No changes were made to this image.	44.03360902	-124.13		2023-05-18T18:19:59-07:00	5/18/23	research	Velella velella	2023-05-18T13:45:09-07:00	1	0	https://www.inaturalist.org/observations/162403623	NA	NA	NA	NA	1	Alive	L	Lefty
98951358	1	L	Alive	{'id': 129111082, 'workflow_id': 25136, 'classifications_count': 6, 'created_at': '2024-05-13T21:49:49.824Z', 'updated_at': '2024-05-15T05:19:57.427Z', 'retired_at': '2024-05-15T05:19:57.408Z', 'subject_id': 98951358, 'retirement_reason': 'classification_count'}	162404954	No changes were made to this image.	39.4535	-123.81392		2023-05-18T18:19:49-07:00	5/18/23	research	Velella velella	2023-05-18T15:33:43-07:00	1	0	https://www.inaturalist.org/observations/162404954	NA	NA	NA	NA	1	Alive	L	Lefty
98951362	1	L	Alive	{'id': 129268574, 'workflow_id': 25136, 'classifications_count': 6, 'created_at': '2024-05-17T16:54:48.475Z', 'updated_at': '2024-05-21T16:55:00.833Z', 'retired_at': '2024-05-21T16:55:00.824Z', 'subject_id': 98951362, 'retirement_reason': 'classification_count'}	162435441	No changes were made to this image.	36.96	-121.993295		2023-05-19T06:42:50-07:00	5/18/23	research	Velella velella	2023-05-18T17:23:59-07:00	1	0	https://www.inaturalist.org/observations/162435441	NA	NA	NA	NA	1	Alive	L	Lefty
98951363	1	L	Alive	{'id': 129101519, 'workflow_id': 25136, 'classifications_count': 6, 'created_at': '2024-05-13T17:39:15.172Z', 'updated_at': '2024-05-16T18:54:28.299Z', 'retired_at': '2024-05-16T18:54:28.279Z', 'subject_id': 98951363, 'retirement_reason': 'classification_count'}	162436507	No changes were made to this image.	41.03255879	-124.1135463		2023-05-19T21:51:06-07:00	5/18/23	research	Velella velella	2023-05-18T17:07:00-07:00	2	0	https://www.inaturalist.org/observations/162436507	NA	NA	NA	NA	1	Alive	L	Lefty
98951366	1	NA	Alive	{'id': 129268953, 'workflow_id': 25136, 'classifications_count': 6, 'created_at': '2024-05-17T17:16:07.326Z', 'updated_at': '2024-05-24T05:54:31.901Z', 'retired_at': '2024-05-24T05:54:31.892Z', 'subject_id': 98951366, 'retirement_reason': 'classification_count'}	162474018	No changes were made to this image.	34.43148333	-119.9171133		2023-05-19T10:39:27-07:00	5/19/23	research	Velella velella	2023-05-19T06:28:58-07:00	2	0	https://www.inaturalist.org/observations/162474018	1	Alive	L	Yes	1	Alive	L	Lefty
98951367	1	L	Alive	{'id': 129270398, 'workflow_id': 25136, 'classifications_count': 6, 'created_at': '2024-05-17T18:41:52.299Z', 'updated_at': '2024-05-22T21:55:24.207Z', 'retired_at': '2024-05-22T21:55:24.197Z', 'subject_id': 98951367, 'retirement_reason': 'classification_count'}	162496688	No changes were made to this image.	42.8173	10.33103667		2023-06-06T20:45:50+02:00	5/19/23	research	Velella velella	2023-05-19T17:46:15+02:00	3	0	https://www.inaturalist.org/observations/162496688	NA	NA	NA	NA	1	Alive	L	Lefty
98951368	1	L	Alive	{'id': 129102205, 'workflow_id': 25136, 'classifications_count': 6, 'created_at': '2024-05-13T17:55:09.709Z', 'updated_at': '2024-05-15T20:44:38.977Z', 'retired_at': '2024-05-15T20:44:38.968Z', 'subject_id': 98951368, 'retirement_reason': 'classification_count'}	162497945	No changes were made to this image.	44.516625	-124.0778667		2023-05-19T09:20:48-07:00	5/18/23	research	Velella velella	2023-05-18T18:25:43-07:00	1	0	https://www.inaturalist.org/observations/162497945	NA	NA	NA	NA	1	Alive	L	Lefty
98951369	1	L	NA	{'id': 129104255, 'workflow_id': 25136, 'classifications_count': 6, 'created_at': '2024-05-13T18:35:49.809Z', 'updated_at': '2024-05-15T00:20:02.670Z', 'retired_at': '2024-05-15T00:20:02.662Z', 'subject_id': 98951369, 'retirement_reason': 'classification_count'}	162510176	No changes were made to this image.	36.63446025	-121.9387069		2023-05-20T13:13:15-07:00	5/18/23	research	Velella velella	2023-05-18T16:24:00-07:00	1	0	https://www.inaturalist.org/observations/162510176	NA	NA	NA	NA	1	NA	L	Lefty
98951370	1	L	Alive	{'id': 129109385, 'workflow_id': 25136, 'classifications_count': 6, 'created_at': '2024-05-13T20:52:24.652Z', 'updated_at': '2024-05-16T17:31:58.215Z', 'retired_at': '2024-05-16T17:31:58.208Z', 'subject_id': 98951370, 'retirement_reason': 'classification_count'}	162512755	No changes were made to this image.	36.618675	-121.9417033		2023-05-19T10:38:05-07:00	5/17/23	research	Velella velella	2023-05-17T15:38:33-07:00	1	0	https://www.inaturalist.org/observations/162512755	NA	NA	NA	NA	1	Alive	L	Lefty
98951371	1	NA	Dead	{'id': 129266516, 'workflow_id': 25136, 'classifications_count': 6, 'created_at': '2024-05-17T15:25:25.908Z', 'updated_at': '2024-05-24T13:21:23.270Z', 'retired_at': '2024-05-24T13:21:23.262Z', 'subject_id': 98951371, 'retirement_reason': 'classification_count'}	162519245	No changes were made to this image.	36.95054167	-122.0577612		2023-06-22T10:33:19-07:00	5/19/23	research	Velella velella	2023-05-19T11:14:06-07:00	3	0	https://www.inaturalist.org/observations/162519245	1	Dead	L	Yes	1	Dead	L	Lefty
98951372	1	L	Alive	{'id': 129114696, 'workflow_id': 25136, 'classifications_count': 6, 'created_at': '2024-05-13T23:08:41.215Z', 'updated_at': '2024-05-15T17:42:55.102Z', 'retired_at': '2024-05-15T17:42:55.081Z', 'subject_id': 98951372, 'retirement_reason': 'classification_count'}	162524267	No changes were made to this image.	36.51998944	1.317343824		2023-05-20T07:51:08+01:00	5/19/23	research	Velella velella	2023-05-19T14:57:05+01:00	1	0	https://www.inaturalist.org/observations/162524267	NA	NA	NA	NA	1	Alive	L	Lefty
98951374	10	NA	NA	{'id': 129267424, 'workflow_id': 25136, 'classifications_count': 6, 'created_at': '2024-05-17T15:49:08.131Z', 'updated_at': '2024-05-21T13:12:09.194Z', 'retired_at': '2024-05-21T13:12:09.185Z', 'subject_id': 98951374, 'retirement_reason': 'classification_count'}	162527224	No changes were made to this image.	38.44180333	-123.1263029		2023-05-19T12:17:03-07:00	5/19/23	research	Velella velella	2023-05-19T10:44:13-07:00	1	0	https://www.inaturalist.org/observations/162527224	1	Alive	L	Yes	1	Alive	L	Lefty
98951376	1	NA	NA	{'id': 129114931, 'workflow_id': 25136, 'classifications_count': 6, 'created_at': '2024-05-13T23:14:27.049Z', 'updated_at': '2024-05-16T14:43:39.698Z', 'retired_at': '2024-05-16T14:43:39.691Z', 'subject_id': 98951376, 'retirement_reason': 'classification_count'}	162566851	No changes were made to this image.	33.37070278	-117.5615694		2023-05-19T17:14:32-07:00	5/19/23	research	Velella velella	2023-05-19T16:13:32-07:00	1	0	https://www.inaturalist.org/observations/162566851	1	Dead	L	Yes	1	Dead	L	Lefty
98951378	1	L	Alive	{'id': 129267830, 'workflow_id': 25136, 'classifications_count': 6, 'created_at': '2024-05-17T16:12:47.411Z', 'updated_at': '2024-05-21T02:57:23.206Z', 'retired_at': '2024-05-21T02:57:23.196Z', 'subject_id': 98951378, 'retirement_reason': 'classification_count'}	162579478	No changes were made to this image.	40.8020573	-124.1636731		2023-08-21T16:27:40-07:00	5/19/23	research	Velella velella	2023-05-19T16:20:06-07:00	2	0	https://www.inaturalist.org/observations/162579478	NA	NA	NA	NA	1	Alive	L	Lefty
98951379	1	L	Alive	{'id': 129105471, 'workflow_id': 25136, 'classifications_count': 6, 'created_at': '2024-05-13T19:01:54.739Z', 'updated_at': '2024-05-15T08:57:01.355Z', 'retired_at': '2024-05-15T08:57:01.346Z', 'subject_id': 98951379, 'retirement_reason': 'classification_count'}	162579728	No changes were made to this image.	36.961145	-121.99675		2023-05-19T23:49:33-07:00	5/17/23	research	Velella velella	2023-05-17T14:30:57-07:00	2	0	https://www.inaturalist.org/observations/162579728	NA	NA	NA	NA	1	Alive	L	Lefty
98951380	1	L	Alive	{'id': 129113306, 'workflow_id': 25136, 'classifications_count': 6, 'created_at': '2024-05-13T22:37:16.755Z', 'updated_at': '2024-05-16T15:53:42.061Z', 'retired_at': '2024-05-16T15:53:42.053Z', 'subject_id': 98951380, 'retirement_reason': 'classification_count'}	162589078	No changes were made to this image.	34.04889167	-119.55593		2023-05-20T13:15:57-07:00	5/17/23	research	Velella velella	2023-05-17T16:37:40-07:00	2	0	https://www.inaturalist.org/observations/162589078	NA	NA	NA	NA	1	Alive	L	Lefty
98951381	1	L	Alive	{'id': 129267349, 'workflow_id': 25136, 'classifications_count': 6, 'created_at': '2024-05-17T15:45:09.008Z', 'updated_at': '2024-05-24T00:37:30.575Z', 'retired_at': '2024-05-24T00:37:30.567Z', 'subject_id': 98951381, 'retirement_reason': 'classification_count'}	162589658	No changes were made to this image.	43.95622	-124.1437695		2023-05-19T23:49:27-07:00	5/19/23	research	Velella velella	2023-05-19T10:42:59-07:00	1	0	https://www.inaturalist.org/observations/162589658	NA	NA	NA	NA	1	Alive	L	Lefty
98951383	1	R	Dead	{'id': 129273033, 'workflow_id': 25136, 'classifications_count': 6, 'created_at': '2024-05-17T20:13:37.963Z', 'updated_at': '2024-05-21T13:11:10.646Z', 'retired_at': '2024-05-21T13:11:10.635Z', 'subject_id': 98951383, 'retirement_reason': 'classification_count'}	162599048	No changes were made to this image.	-38.832905	146.1249862		2023-05-21T07:54:48+10:00	5/20/23	research	Velella velella	2023-05-20T13:51:43+10:00	2	0	https://www.inaturalist.org/observations/162599048	NA	NA	NA	NA	1	Dead	R	Righty
98951384	1	L	Alive	{'id': 129102760, 'workflow_id': 25136, 'classifications_count': 9, 'created_at': '2024-05-13T18:06:27.209Z', 'updated_at': '2024-05-16T18:36:08.949Z', 'retired_at': '2024-05-16T18:36:08.937Z', 'subject_id': 98951384, 'retirement_reason': 'classification_count'}	162600764	No changes were made to this image.	44.93661	-124.025357		2023-05-20T01:53:24-07:00	5/18/23	research	Velella velella	2023-05-18T19:11:00-07:00	2	0	https://www.inaturalist.org/observations/162600764	NA	NA	NA	NA	1	Alive	L	Lefty
98951385	1	L	Alive	{'id': 129271436, 'workflow_id': 25136, 'classifications_count': 6, 'created_at': '2024-05-17T19:00:14.621Z', 'updated_at': '2024-05-21T20:43:02.451Z', 'retired_at': '2024-05-21T20:43:02.441Z', 'subject_id': 98951385, 'retirement_reason': 'classification_count'}	162605085	No changes were made to this image.	36.80182167	-121.7889467		2023-05-19T23:24:34-07:00	5/18/23	research	Velella velella	2023-05-18T19:41:26-07:00	1	0	https://www.inaturalist.org/observations/162605085	NA	NA	NA	NA	1	Alive	L	Lefty
98951390	1	NA	Alive	{'id': 129268626, 'workflow_id': 25136, 'classifications_count': 6, 'created_at': '2024-05-17T16:58:41.260Z', 'updated_at': '2024-05-22T14:00:55.915Z', 'retired_at': '2024-05-22T14:00:55.907Z', 'subject_id': 98951390, 'retirement_reason': 'classification_count'}	162686330	No changes were made to this image.	36.96006	-121.9646967		2023-05-25T19:16:18-07:00	5/20/23	research	Velella velella	2023-05-20T07:36:00-07:00	1	0	https://www.inaturalist.org/observations/162686330	1	Alive	L	Yes	1	Alive	L	Lefty
98951391	1	L	Alive	{'id': 129269925, 'workflow_id': 25136, 'classifications_count': 6, 'created_at': '2024-05-17T18:14:31.634Z', 'updated_at': '2024-05-21T22:58:10.812Z', 'retired_at': '2024-05-21T22:58:10.803Z', 'subject_id': 98951391, 'retirement_reason': 'classification_count'}	162686416	No changes were made to this image.	36.96019276	-121.9640941		2023-05-20T11:21:12-07:00	5/20/23	research	Velella velella	2023-05-20T06:34:00-07:00	1	0	https://www.inaturalist.org/observations/162686416	NA	NA	NA	NA	1	Alive	L	Lefty
98951617	1	L	Alive	{'id': 129268667, 'workflow_id': 25136, 'classifications_count': 6, 'created_at': '2024-05-17T17:01:24.318Z', 'updated_at': '2024-05-22T16:12:06.990Z', 'retired_at': '2024-05-22T16:12:06.981Z', 'subject_id': 98951617, 'retirement_reason': 'classification_count'}	162724004	No changes were made to this image.	37.24672167	-122.41867		2023-05-20T11:56:24-07:00	5/20/23	research	Velella velella	2023-05-20T08:02:54-07:00	1	0	https://www.inaturalist.org/observations/162724004	NA	NA	NA	NA	1	Alive	L	Lefty
98951618	1	L	Alive	{'id': 129108352, 'workflow_id': 25136, 'classifications_count': 6, 'created_at': '2024-05-13T20:26:33.477Z', 'updated_at': '2024-05-15T09:24:23.645Z', 'retired_at': '2024-05-15T09:24:23.628Z', 'subject_id': 98951618, 'retirement_reason': 'classification_count'}	162724461	No changes were made to this image.	38.02514717	-122.882125		2023-05-25T19:16:16-07:00	5/14/23	research	Velella velella	2023-05-14T17:56:54-07:00	1	0	https://www.inaturalist.org/observations/162724461	NA	NA	NA	NA	1	Alive	L	Lefty
98951625	1	NA	Alive	{'id': 129269693, 'workflow_id': 25136, 'classifications_count': 6, 'created_at': '2024-05-17T18:01:29.021Z', 'updated_at': '2024-05-21T20:44:44.449Z', 'retired_at': '2024-05-21T20:44:44.440Z', 'subject_id': 98951625, 'retirement_reason': 'classification_count'}	162745493	No changes were made to this image.	37.49562691	-122.4985251		2023-05-25T19:16:02-07:00	5/20/23	research	Velella velella	2023-05-20T11:02:06-07:00	2	0	https://www.inaturalist.org/observations/162745493	1	Alive	L	Yes	1	Alive	L	Lefty
98951626	1	NA	Alive	{'id': 129103122, 'workflow_id': 25136, 'classifications_count': 6, 'created_at': '2024-05-13T18:13:30.146Z', 'updated_at': '2024-05-16T15:38:35.984Z', 'retired_at': '2024-05-16T15:38:35.974Z', 'subject_id': 98951626, 'retirement_reason': 'classification_count'}	162746651	No changes were made to this image.	37.49559811	-122.4969678		2023-05-25T19:16:01-07:00	5/20/23	research	Velella velella	2023-05-20T11:23:03-07:00	2	0	https://www.inaturalist.org/observations/162746651	1	Alive	L	Yes	1	Alive	L	Lefty
98951627	1	NA	Alive	{'id': 129267569, 'workflow_id': 25136, 'classifications_count': 6, 'created_at': '2024-05-17T15:58:07.051Z', 'updated_at': '2024-05-24T16:06:17.979Z', 'retired_at': '2024-05-24T16:06:17.971Z', 'subject_id': 98951627, 'retirement_reason': 'classification_count'}	162747968	No changes were made to this image.	37.49542834	-122.4969717		2023-05-25T19:16:00-07:00	5/20/23	research	Velella velella	2023-05-20T11:21:08-07:00	2	0	https://www.inaturalist.org/observations/162747968	1	Alive	L	Yes	1	Alive	L	Lefty
98951628	1	L	Alive	{'id': 129104763, 'workflow_id': 25136, 'classifications_count': 6, 'created_at': '2024-05-13T18:47:02.366Z', 'updated_at': '2024-05-16T11:48:56.314Z', 'retired_at': '2024-05-16T11:48:56.299Z', 'subject_id': 98951628, 'retirement_reason': 'classification_count'}	162749052	No changes were made to this image.	37.49545334	-122.496955		2023-05-25T19:15:59-07:00	5/20/23	research	Velella velella	2023-05-20T11:24:30-07:00	2	0	https://www.inaturalist.org/observations/162749052	NA	NA	NA	NA	1	Alive	L	Lefty
98951630	1	L	Alive	{'id': 129269341, 'workflow_id': 25136, 'classifications_count': 6, 'created_at': '2024-05-17T17:40:40.701Z', 'updated_at': '2024-05-22T14:19:48.688Z', 'retired_at': '2024-05-22T14:19:48.680Z', 'subject_id': 98951630, 'retirement_reason': 'classification_count'}	162749971	No changes were made to this image.	37.495495	-122.49748		2023-05-25T19:15:54-07:00	5/20/23	research	Velella velella	2023-05-20T11:28:55-07:00	2	0	https://www.inaturalist.org/observations/162749971	NA	NA	NA	NA	1	Alive	L	Lefty
98951631	1	L	Alive	{'id': 129112016, 'workflow_id': 25136, 'classifications_count': 6, 'created_at': '2024-05-13T22:10:16.147Z', 'updated_at': '2024-05-16T17:41:11.233Z', 'retired_at': '2024-05-16T17:41:11.220Z', 'subject_id': 98951631, 'retirement_reason': 'classification_count'}	162753815	No changes were made to this image.	37.59528128	-122.5047355		2023-05-20T15:59:23-07:00	5/20/23	research	Velella velella	2023-05-20T14:03:53-07:00	1	0	https://www.inaturalist.org/observations/162753815	NA	NA	NA	NA	1	Alive	L	Lefty
98951635	1	NA	Alive	{'id': 129110764, 'workflow_id': 25136, 'classifications_count': 6, 'created_at': '2024-05-13T21:38:34.931Z', 'updated_at': '2024-05-16T02:13:16.357Z', 'retired_at': '2024-05-16T02:13:16.351Z', 'subject_id': 98951635, 'retirement_reason': 'classification_count'}	162770991	No changes were made to this image.	46.78934667	-124.1072		2023-05-20T15:59:17-07:00	5/20/23	research	Velella velella	2023-05-20T15:55:02-07:00	1	0	https://www.inaturalist.org/observations/162770991	1	Alive	L	Yes	1	Alive	L	Lefty
98951638	1	L	Alive	{'id': 129268000, 'workflow_id': 25136, 'classifications_count': 6, 'created_at': '2024-05-17T16:23:19.032Z', 'updated_at': '2024-05-22T03:12:15.476Z', 'retired_at': '2024-05-22T03:12:15.466Z', 'subject_id': 98951638, 'retirement_reason': 'classification_count'}	162773032	No changes were made to this image.	34.38601333	-119.5097717		2023-05-21T14:40:49-07:00	5/20/23	research	Velella velella	2023-05-20T07:09:46-07:00	3	0	https://www.inaturalist.org/observations/162773032	NA	NA	NA	NA	1	Alive	L	Lefty
98951640	1	NA	Alive	{'id': 129268412, 'workflow_id': 25136, 'classifications_count': 6, 'created_at': '2024-05-17T16:44:59.819Z', 'updated_at': '2024-05-24T13:18:40.160Z', 'retired_at': '2024-05-24T13:18:40.150Z', 'subject_id': 98951640, 'retirement_reason': 'classification_count'}	162780062	No changes were made to this image.	37.60252833	-122.5		2023-05-20T20:34:57-07:00	5/20/23	research	Velella velella	2023-05-20T16:59:34-07:00	1	0	https://www.inaturalist.org/observations/162780062	1	Alive	L	Yes	1	Alive	L	Lefty
98951641	1	NA	Dead	{'id': 129113586, 'workflow_id': 25136, 'classifications_count': 6, 'created_at': '2024-05-13T22:43:31.295Z', 'updated_at': '2024-05-15T08:42:46.964Z', 'retired_at': '2024-05-15T08:42:46.955Z', 'subject_id': 98951641, 'retirement_reason': 'classification_count'}	162781159	No changes were made to this image.	37.60035833	-122.501205		2023-05-27T13:42:09-07:00	5/20/23	research	Velella velella	2023-05-20T17:07:24-07:00	2	0	https://www.inaturalist.org/observations/162781159	1	Dead	L	Yes	1	Dead	L	Lefty
98951642	1	L	Alive	{'id': 129111172, 'workflow_id': 25136, 'classifications_count': 6, 'created_at': '2024-05-13T21:52:01.593Z', 'updated_at': '2024-05-15T13:02:07.354Z', 'retired_at': '2024-05-15T13:02:07.344Z', 'subject_id': 98951642, 'retirement_reason': 'classification_count'}	162783388	No changes were made to this image.	36.61447648	-121.9460317		2023-05-21T19:30:22-07:00	5/20/23	research	Velella velella	2023-05-20T17:23:05-07:00	2	0	https://www.inaturalist.org/observations/162783388	NA	NA	NA	NA	1	Alive	L	Lefty
98951643	1	L	Alive	{'id': 129113059, 'workflow_id': 25136, 'classifications_count': 6, 'created_at': '2024-05-13T22:31:12.329Z', 'updated_at': '2024-05-16T20:11:41.638Z', 'retired_at': '2024-05-16T20:11:41.624Z', 'subject_id': 98951643, 'retirement_reason': 'classification_count'}	162783581	No changes were made to this image.	43.63223267	-124.2134171		2023-05-20T20:34:41-07:00	5/20/23	research	Velella velella	2023-05-20T16:52:53-07:00	1	0	https://www.inaturalist.org/observations/162783581	NA	NA	NA	NA	1	Alive	L	Lefty
98951644	1	L	Alive	{'id': 129103878, 'workflow_id': 25136, 'classifications_count': 6, 'created_at': '2024-05-13T18:29:34.475Z', 'updated_at': '2024-05-16T11:13:19.707Z', 'retired_at': '2024-05-16T11:13:19.698Z', 'subject_id': 98951644, 'retirement_reason': 'classification_count'}	162783583	No changes were made to this image.	43.60977173	-124.2052765		2023-05-20T20:34:41-07:00	5/20/23	research	Velella velella	2023-05-20T16:53:22-07:00	1	0	https://www.inaturalist.org/observations/162783583	NA	NA	NA	NA	1	Alive	L	Lefty
98951645	1	L	NA	{'id': 129269833, 'workflow_id': 25136, 'classifications_count': 6, 'created_at': '2024-05-17T18:08:54.761Z', 'updated_at': '2024-05-20T17:05:33.004Z', 'retired_at': '2024-05-20T17:05:32.995Z', 'subject_id': 98951645, 'retirement_reason': 'classification_count'}	162784742	No changes were made to this image.	37.83048833	-122.5373		2023-05-20T20:34:40-07:00	5/20/23	research	Velella velella	2023-05-20T15:47:15-07:00	1	0	https://www.inaturalist.org/observations/162784742	NA	NA	NA	NA	1	NA	L	Lefty
98951648	1	L	Alive	{'id': 129269463, 'workflow_id': 25136, 'classifications_count': 6, 'created_at': '2024-05-17T17:48:56.021Z', 'updated_at': '2024-05-22T01:30:00.612Z', 'retired_at': '2024-05-22T01:30:00.602Z', 'subject_id': 98951648, 'retirement_reason': 'classification_count'}	162788223	No changes were made to this image.	38.29860333	-123.0000611		2023-05-20T20:34:36-07:00	5/18/23	research	Velella velella	2023-05-18T12:21:24-07:00	1	0	https://www.inaturalist.org/observations/162788223	NA	NA	NA	NA	1	Alive	L	Lefty
98951650	1	NA	Dead	{'id': 129111467, 'workflow_id': 25136, 'classifications_count': 6, 'created_at': '2024-05-13T21:58:15.714Z', 'updated_at': '2024-05-16T05:33:35.735Z', 'retired_at': '2024-05-16T05:33:35.725Z', 'subject_id': 98951650, 'retirement_reason': 'classification_count'}	162788950	No changes were made to this image.	37.63162222	-122.4945056		2023-10-05T20:59:15-07:00	5/20/23	research	Velella velella	2023-05-20T14:28:00-07:00	1	0	https://www.inaturalist.org/observations/162788950	1	Dead	L	Yes	1	Dead	L	Lefty
98951651	1	L	Dead	{'id': 129109541, 'workflow_id': 25136, 'classifications_count': 6, 'created_at': '2024-05-13T20:57:33.314Z', 'updated_at': '2024-05-15T19:41:49.386Z', 'retired_at': '2024-05-15T19:41:49.376Z', 'subject_id': 98951651, 'retirement_reason': 'classification_count'}	162788955	No changes were made to this image.	37.63075278	-122.4945306		2023-10-05T20:59:15-07:00	5/20/23	research	Velella velella	2023-05-20T14:56:00-07:00	1	0	https://www.inaturalist.org/observations/162788955	NA	NA	NA	NA	1	Dead	L	Lefty
98951652	1	NA	Alive	{'id': 129269173, 'workflow_id': 25136, 'classifications_count': 6, 'created_at': '2024-05-17T17:30:20.523Z', 'updated_at': '2024-05-22T04:56:12.170Z', 'retired_at': '2024-05-22T04:56:12.162Z', 'subject_id': 98951652, 'retirement_reason': 'classification_count'}	162788956	No changes were made to this image.	37.62854444	-122.4947972		2023-10-05T20:59:15-07:00	5/20/23	research	Velella velella	2023-05-20T14:59:00-07:00	1	0	https://www.inaturalist.org/observations/162788956	1	Alive	L	Yes	1	Alive	L	Lefty
98951653	1	L	Alive	{'id': 129269530, 'workflow_id': 25136, 'classifications_count': 6, 'created_at': '2024-05-17T17:52:41.023Z', 'updated_at': '2024-05-23T17:16:44.616Z', 'retired_at': '2024-05-23T17:16:44.607Z', 'subject_id': 98951653, 'retirement_reason': 'classification_count'}	162788961	No changes were made to this image.	37.62481111	-122.4953083		2023-10-05T20:59:15-07:00	5/20/23	research	Velella velella	2023-05-20T15:05:00-07:00	2	0	https://www.inaturalist.org/observations/162788961	NA	NA	NA	NA	1	Alive	L	Lefty
98951657	1	L	Alive	{'id': 129270094, 'workflow_id': 25136, 'classifications_count': 6, 'created_at': '2024-05-17T18:27:36.723Z', 'updated_at': '2024-05-20T16:56:58.919Z', 'retired_at': '2024-05-20T16:56:58.908Z', 'subject_id': 98951657, 'retirement_reason': 'classification_count'}	162791640	No changes were made to this image.	34.40008833	-119.72235		2023-05-21T14:35:53-07:00	5/20/23	research	Velella velella	2023-05-20T17:31:58-07:00	2	0	https://www.inaturalist.org/observations/162791640	NA	NA	NA	NA	1	Alive	L	Lefty
98951658	1	L	Alive	{'id': 129266229, 'workflow_id': 25136, 'classifications_count': 6, 'created_at': '2024-05-17T15:15:58.742Z', 'updated_at': '2024-05-23T21:41:52.986Z', 'retired_at': '2024-05-23T21:41:52.978Z', 'subject_id': 98951658, 'retirement_reason': 'classification_count'}	162793269	No changes were made to this image.	33.440125	-117.6442633		2023-05-21T09:28:03-07:00	5/20/23	research	Velella velella	2023-05-20T16:17:32-07:00	2	0	https://www.inaturalist.org/observations/162793269	NA	NA	NA	NA	1	Alive	L	Lefty
98951659	1	L	Alive	{'id': 129115270, 'workflow_id': 25136, 'classifications_count': 6, 'created_at': '2024-05-13T23:24:26.536Z', 'updated_at': '2024-05-15T17:45:11.372Z', 'retired_at': '2024-05-15T17:45:11.352Z', 'subject_id': 98951659, 'retirement_reason': 'classification_count'}	162797941	No changes were made to this image.	24.47384476	123.9577491	obscured	2023-05-21T17:15:30+09:00	3/27/12	research	Velella velella	2012-03-27T15:39:00+09:00	1	0	https://www.inaturalist.org/observations/162797941	NA	NA	NA	NA	1	Alive	L	Lefty
98951660	1	L	Alive	{'id': 129269646, 'workflow_id': 25136, 'classifications_count': 6, 'created_at': '2024-05-17T17:58:46.593Z', 'updated_at': '2024-05-24T17:24:50.039Z', 'retired_at': '2024-05-24T17:24:50.031Z', 'subject_id': 98951660, 'retirement_reason': 'classification_count'}	162798601	No changes were made to this image.	44.02247504	-124.1396462		2023-05-21T01:15:29-07:00	5/20/23	research	Velella velella	2023-05-20T18:09:53-07:00	1	0	https://www.inaturalist.org/observations/162798601	NA	NA	NA	NA	1	Alive	L	Lefty
98951661	1	NA	Alive	{'id': 129108146, 'workflow_id': 25136, 'classifications_count': 6, 'created_at': '2024-05-13T20:19:57.762Z', 'updated_at': '2024-05-16T17:47:59.561Z', 'retired_at': '2024-05-16T17:47:59.552Z', 'subject_id': 98951661, 'retirement_reason': 'classification_count'}	162801669	No changes were made to this image.	33.5791764	-117.8512795		2023-05-23T12:25:13-07:00	5/20/23	research	Velella velella	2023-05-20T11:42:11-07:00	1	0	https://www.inaturalist.org/observations/162801669	1	Alive	L	Yes	1	Alive	L	Lefty
98951662	1	L	Alive	{'id': 129106983, 'workflow_id': 25136, 'classifications_count': 6, 'created_at': '2024-05-13T19:42:55.579Z', 'updated_at': '2024-05-16T19:24:39.888Z', 'retired_at': '2024-05-16T19:24:39.863Z', 'subject_id': 98951662, 'retirement_reason': 'classification_count'}	162803708	No changes were made to this image.	39.55426333	-123.7675633		2023-05-20T22:04:25-07:00	5/20/23	research	Velella velella	2023-05-20T19:21:23-07:00	1	0	https://www.inaturalist.org/observations/162803708	NA	NA	NA	NA	1	Alive	L	Lefty
98951663	1	L	Alive	{'id': 129104746, 'workflow_id': 25136, 'classifications_count': 6, 'created_at': '2024-05-13T18:46:33.714Z', 'updated_at': '2024-05-15T18:48:30.991Z', 'retired_at': '2024-05-15T18:48:30.977Z', 'subject_id': 98951663, 'retirement_reason': 'classification_count'}	162803803	No changes were made to this image.	44.521305	-124.07685		2023-08-28T01:15:43-07:00	5/20/23	research	Velella velella	2023-05-20T11:42:55-07:00	2	0	https://www.inaturalist.org/observations/162803803	NA	NA	NA	NA	1	Alive	L	Lefty
98951666	1	L	NA	{'id': 129105526, 'workflow_id': 25136, 'classifications_count': 6, 'created_at': '2024-05-13T19:03:14.222Z', 'updated_at': '2024-05-15T18:59:05.027Z', 'retired_at': '2024-05-15T18:59:05.016Z', 'subject_id': 98951666, 'retirement_reason': 'classification_count'}	162809398	No changes were made to this image.	38.40873667	-123.1000833		2023-09-25T20:50:35-07:00	5/19/23	research	Velella velella	2023-05-19T15:00:06-07:00	3	1	https://www.inaturalist.org/observations/162809398	NA	NA	NA	NA	1	NA	L	Lefty
98951669	1	L	Alive	{'id': 129273124, 'workflow_id': 25136, 'classifications_count': 6, 'created_at': '2024-05-17T20:20:38.349Z', 'updated_at': '2024-05-24T01:24:19.338Z', 'retired_at': '2024-05-24T01:24:19.331Z', 'subject_id': 98951669, 'retirement_reason': 'classification_count'}	162816848	No changes were made to this image.	32.57806333	-117.13285		2023-05-20T22:02:13-07:00	5/20/23	research	Velella velella	2023-05-20T15:12:11-07:00	1	0	https://www.inaturalist.org/observations/162816848	NA	NA	NA	NA	1	Alive	L	Lefty
98951671	1	L	Alive	{'id': 129108351, 'workflow_id': 25136, 'classifications_count': 6, 'created_at': '2024-05-13T20:26:33.467Z', 'updated_at': '2024-05-16T17:11:14.814Z', 'retired_at': '2024-05-16T17:11:14.802Z', 'subject_id': 98951671, 'retirement_reason': 'classification_count'}	162819697	No changes were made to this image.	34.01661667	-119.880005		2023-05-21T14:19:46-07:00	5/20/23	research	Velella velella	2023-05-20T13:53:03-07:00	3	0	https://www.inaturalist.org/observations/162819697	NA	NA	NA	NA	1	Alive	L	Lefty
98951674	1	L	Alive	{'id': 129113973, 'workflow_id': 25136, 'classifications_count': 6, 'created_at': '2024-05-13T22:52:06.314Z', 'updated_at': '2024-05-16T14:41:52.717Z', 'retired_at': '2024-05-16T14:41:52.707Z', 'subject_id': 98951674, 'retirement_reason': 'classification_count'}	162830832	No changes were made to this image.	-36.0912841	173.8643019		2023-05-23T03:01:08+12:00	5/21/23	research	Velella velella	2023-05-21T09:23:50+12:00	2	0	https://www.inaturalist.org/observations/162830832	NA	NA	NA	NA	1	Alive	L	Lefty
98951675	1	L	Alive	{'id': 129272583, 'workflow_id': 25136, 'classifications_count': 6, 'created_at': '2024-05-17T19:36:31.589Z', 'updated_at': '2024-05-24T04:07:07.712Z', 'retired_at': '2024-05-24T04:07:07.700Z', 'subject_id': 98951675, 'retirement_reason': 'classification_count'}	162834377	No changes were made to this image.	37.85911389	-122.5757444		2023-05-21T01:14:08-07:00	5/20/23	research	Velella velella	2023-05-20T15:39:37-07:00	1	0	https://www.inaturalist.org/observations/162834377	NA	NA	NA	NA	1	Alive	L	Lefty
98951676	1	L	Alive	{'id': 129104860, 'workflow_id': 25136, 'classifications_count': 6, 'created_at': '2024-05-13T18:48:51.441Z', 'updated_at': '2024-05-16T22:39:55.915Z', 'retired_at': '2024-05-16T22:39:55.892Z', 'subject_id': 98951676, 'retirement_reason': 'classification_count'}	162842829	No changes were made to this image.	37.5248338	-122.5172968		2023-05-21T09:55:33-07:00	5/12/23	research	Velella velella	2023-05-12T10:51:47-07:00	1	0	https://www.inaturalist.org/observations/162842829	NA	NA	NA	NA	1	Alive	L	Lefty
98951679	1	L	Alive	{'id': 129267284, 'workflow_id': 25136, 'classifications_count': 6, 'created_at': '2024-05-17T15:41:45.198Z', 'updated_at': '2024-05-24T13:12:55.305Z', 'retired_at': '2024-05-24T13:12:55.297Z', 'subject_id': 98951679, 'retirement_reason': 'classification_count'}	162909475	No changes were made to this image.	37.70892833	-122.50273		2023-05-21T09:55:31-07:00	5/20/23	research	Velella velella	2023-05-20T15:52:08-07:00	1	0	https://www.inaturalist.org/observations/162909475	NA	NA	NA	NA	1	Alive	L	Lefty
98951682	1	L	Alive	{'id': 129113743, 'workflow_id': 25136, 'classifications_count': 6, 'created_at': '2024-05-13T22:46:45.499Z', 'updated_at': '2024-05-16T16:08:11.805Z', 'retired_at': '2024-05-16T16:08:11.797Z', 'subject_id': 98951682, 'retirement_reason': 'classification_count'}	162943298	No changes were made to this image.	35.27490735	-120.8886524		2023-07-10T09:50:33-07:00	5/21/23	research	Velella velella	2023-05-21T11:12:19-07:00	3	0	https://www.inaturalist.org/observations/162943298	NA	NA	NA	NA	1	Alive	L	Lefty
98951684	1	L	Alive	{'id': 129267490, 'workflow_id': 25136, 'classifications_count': 6, 'created_at': '2024-05-17T15:53:12.452Z', 'updated_at': '2024-05-19T22:21:29.153Z', 'retired_at': '2024-05-19T22:21:29.146Z', 'subject_id': 98951684, 'retirement_reason': 'classification_count'}	162961223	No changes were made to this image.	37.52464272	-122.5177275		2023-05-21T12:35:24-07:00	5/21/23	research	Velella velella	2023-05-21T09:39:11-07:00	1	0	https://www.inaturalist.org/observations/162961223	NA	NA	NA	NA	1	Alive	L	Lefty
98951688	1	L	Alive	{'id': 129267914, 'workflow_id': 25136, 'classifications_count': 6, 'created_at': '2024-05-17T16:17:54.881Z', 'updated_at': '2024-05-22T14:06:05.730Z', 'retired_at': '2024-05-22T14:06:05.723Z', 'subject_id': 98951688, 'retirement_reason': 'classification_count'}	163017243	No changes were made to this image.	35.12952783	-120.6382133		2023-07-10T09:43:51-07:00	5/21/23	research	Velella velella	2023-05-21T14:54:32-07:00	2	0	https://www.inaturalist.org/observations/163017243	NA	NA	NA	NA	1	Alive	L	Lefty
98951689	1	L	Alive	{'id': 129108926, 'workflow_id': 25136, 'classifications_count': 6, 'created_at': '2024-05-13T20:39:48.631Z', 'updated_at': '2024-05-16T18:32:48.124Z', 'retired_at': '2024-05-16T18:32:48.112Z', 'subject_id': 98951689, 'retirement_reason': 'classification_count'}	163017793	No changes were made to this image.	36.73495	-121.8058617		2023-05-28T00:43:01-07:00	5/21/23	research	Velella velella	2023-05-21T15:10:43-07:00	1	0	https://www.inaturalist.org/observations/163017793	NA	NA	NA	NA	1	Alive	L	Lefty
98951690	1	L	Alive	{'id': 129112122, 'workflow_id': 25136, 'classifications_count': 6, 'created_at': '2024-05-13T22:12:07.771Z', 'updated_at': '2024-05-17T03:30:15.360Z', 'retired_at': '2024-05-17T03:30:15.352Z', 'subject_id': 98951690, 'retirement_reason': 'classification_count'}	163020194	No changes were made to this image.	40.94228997	-124.0337231	obscured	2023-05-21T19:02:59-07:00	5/18/23	research	Velella velella	2023-05-18T13:06:15-07:00	1	0	https://www.inaturalist.org/observations/163020194	NA	NA	NA	NA	1	Alive	L	Lefty
98951691	1	L	Alive	{'id': 129106951, 'workflow_id': 25136, 'classifications_count': 6, 'created_at': '2024-05-13T19:42:02.349Z', 'updated_at': '2024-05-16T15:46:42.125Z', 'retired_at': '2024-05-16T15:46:42.116Z', 'subject_id': 98951691, 'retirement_reason': 'classification_count'}	163021670	No changes were made to this image.	34.38745833	-119.5134883		2023-05-22T09:54:40-07:00	5/21/23	research	Velella velella	2023-05-21T16:43:27-07:00	3	0	https://www.inaturalist.org/observations/163021670	NA	NA	NA	NA	1	Alive	L	Lefty
98951696	1	L	Alive	{'id': 129101359, 'workflow_id': 25136, 'classifications_count': 6, 'created_at': '2024-05-13T17:33:24.957Z', 'updated_at': '2024-05-16T15:36:06.579Z', 'retired_at': '2024-05-16T15:36:06.569Z', 'subject_id': 98951696, 'retirement_reason': 'classification_count'}	163035785	No changes were made to this image.	37.26118	-122.4141717		2023-05-21T19:02:44-07:00	5/21/23	research	Velella velella	2023-05-21T11:01:00-07:00	1	0	https://www.inaturalist.org/observations/163035785	NA	NA	NA	NA	1	Alive	L	Lefty
98951699	1	R	Alive	{'id': 129268951, 'workflow_id': 25136, 'classifications_count': 6, 'created_at': '2024-05-17T17:16:06.950Z', 'updated_at': '2024-05-24T14:01:12.056Z', 'retired_at': '2024-05-24T14:01:12.046Z', 'subject_id': 98951699, 'retirement_reason': 'classification_count'}	163052360	No changes were made to this image.	39.50475333	-123.787375		2023-05-21T23:53:19-07:00	5/20/23	research	Velella velella	2023-05-20T15:24:00-07:00	1	0	https://www.inaturalist.org/observations/163052360	NA	NA	NA	NA	1	Alive	R	Righty
98951700	1	L	Alive	{'id': 129103138, 'workflow_id': 25136, 'classifications_count': 6, 'created_at': '2024-05-13T18:13:45.711Z', 'updated_at': '2024-05-16T18:35:05.355Z', 'retired_at': '2024-05-16T18:35:05.348Z', 'subject_id': 98951700, 'retirement_reason': 'classification_count'}	163055750	No changes were made to this image.	39.45854833	-123.8080833		2023-05-21T23:53:20-07:00	5/20/23	research	Velella velella	2023-05-20T17:37:00-07:00	1	0	https://www.inaturalist.org/observations/163055750	NA	NA	NA	NA	1	Alive	L	Lefty
98951701	1	L	NA	{'id': 129270439, 'workflow_id': 25136, 'classifications_count': 6, 'created_at': '2024-05-17T18:42:41.588Z', 'updated_at': '2024-05-23T15:34:27.039Z', 'retired_at': '2024-05-23T15:34:27.028Z', 'subject_id': 98951701, 'retirement_reason': 'classification_count'}	163058679	No changes were made to this image.	36.60087167	-121.9617167		2023-05-21T21:35:50-07:00	5/16/23	research	Velella velella	2023-05-16T10:12:41-07:00	1	0	https://www.inaturalist.org/observations/163058679	NA	NA	NA	NA	1	NA	L	Lefty
98951706	1	L	Alive	{'id': 129272754, 'workflow_id': 25136, 'classifications_count': 6, 'created_at': '2024-05-17T19:51:01.087Z', 'updated_at': '2024-05-24T06:30:24.873Z', 'retired_at': '2024-05-24T06:30:24.863Z', 'subject_id': 98951706, 'retirement_reason': 'classification_count'}	163068352	No changes were made to this image.	40.74108305	-124.2184067		2023-05-27T07:14:37-07:00	5/20/23	research	Velella velella	2023-05-20T11:19:10-07:00	2	0	https://www.inaturalist.org/observations/163068352	NA	NA	NA	NA	1	Alive	L	Lefty
98951708	1	L	Alive	{'id': 129266813, 'workflow_id': 25136, 'classifications_count': 6, 'created_at': '2024-05-17T15:28:43.378Z', 'updated_at': '2024-05-23T15:08:51.162Z', 'retired_at': '2024-05-23T15:08:51.153Z', 'subject_id': 98951708, 'retirement_reason': 'classification_count'}	163071807	No changes were made to this image.	34.27544648	-119.2918668		2023-05-22T06:05:54-07:00	5/21/23	research	Velella velella	2023-05-21T14:33:59-07:00	1	0	https://www.inaturalist.org/observations/163071807	NA	NA	NA	NA	1	Alive	L	Lefty
98951709	1	L	Alive	{'id': 129101216, 'workflow_id': 25136, 'classifications_count': 6, 'created_at': '2024-05-13T17:29:05.328Z', 'updated_at': '2024-05-16T11:00:05.146Z', 'retired_at': '2024-05-16T11:00:05.137Z', 'subject_id': 98951709, 'retirement_reason': 'classification_count'}	163072488	No changes were made to this image.	37.75575333	-122.5110333		2023-08-24T15:43:28-07:00	5/21/23	research	Velella velella	2023-05-21T18:47:03-07:00	2	0	https://www.inaturalist.org/observations/163072488	NA	NA	NA	NA	1	Alive	L	Lefty
98951711	1	NA	Dead	{'id': 129269671, 'workflow_id': 25136, 'classifications_count': 6, 'created_at': '2024-05-17T18:00:11.832Z', 'updated_at': '2024-05-22T13:30:47.606Z', 'retired_at': '2024-05-22T13:30:47.595Z', 'subject_id': 98951711, 'retirement_reason': 'classification_count'}	163132982	No changes were made to this image.	32.92370503	-117.2592573		2023-05-22T09:28:12-07:00	5/22/23	research	Velella velella	2023-05-22T08:14:29-07:00	1	0	https://www.inaturalist.org/observations/163132982	1	Dead	L	Yes	1	Dead	L	Lefty
98951712	1	L	Alive	{'id': 129114055, 'workflow_id': 25136, 'classifications_count': 6, 'created_at': '2024-05-13T22:53:50.686Z', 'updated_at': '2024-05-16T18:22:10.009Z', 'retired_at': '2024-05-16T18:22:10.000Z', 'subject_id': 98951712, 'retirement_reason': 'classification_count'}	163172625	No changes were made to this image.	42.6160895	9.482816197		2023-05-24T22:03:25+02:00	5/22/23	research	Velella velella		2	0	https://www.inaturalist.org/observations/163172625	NA	NA	NA	NA	1	Alive	L	Lefty
98951714	1	L	Alive	{'id': 129106268, 'workflow_id': 25136, 'classifications_count': 6, 'created_at': '2024-05-13T19:22:15.681Z', 'updated_at': '2024-05-15T15:51:15.952Z', 'retired_at': '2024-05-15T15:51:15.942Z', 'subject_id': 98951714, 'retirement_reason': 'classification_count'}	163203803	No changes were made to this image.	38.31185259	-123.0262387		2023-05-22T15:17:43-07:00	5/22/23	research	Velella velella	2023-05-22T14:53:33-07:00	1	0	https://www.inaturalist.org/observations/163203803	NA	NA	NA	NA	1	Alive	L	Lefty
98951715	1	L	Alive	{'id': 129266192, 'workflow_id': 25136, 'classifications_count': 6, 'created_at': '2024-05-17T15:14:46.369Z', 'updated_at': '2024-05-21T21:25:02.972Z', 'retired_at': '2024-05-21T21:25:02.964Z', 'subject_id': 98951715, 'retirement_reason': 'classification_count'}	163208606	No changes were made to this image.	41.8085049	-8.865300603		2023-06-15T11:21:50+01:00	5/9/23	research	Velella velella	2023-05-09T09:59:09+01:00	4	0	https://www.inaturalist.org/observations/163208606	NA	NA	NA	NA	1	Alive	L	Lefty
98951716	1	NA	Dead	{'id': 129266003, 'workflow_id': 25136, 'classifications_count': 6, 'created_at': '2024-05-17T15:06:36.642Z', 'updated_at': '2024-05-23T21:59:17.227Z', 'retired_at': '2024-05-23T21:59:17.218Z', 'subject_id': 98951716, 'retirement_reason': 'classification_count'}	163216089	No changes were made to this image.	33.559995	-117.8214333		2023-05-22T17:26:35-07:00	5/9/23	research	Velella velella	2023-05-09T12:51:00-07:00	1	0	https://www.inaturalist.org/observations/163216089	1	Dead	L	Yes	1	Dead	L	Lefty
98951717	1	L	NA	{'id': 129113738, 'workflow_id': 25136, 'classifications_count': 6, 'created_at': '2024-05-13T22:46:45.435Z', 'updated_at': '2024-05-15T17:18:48.647Z', 'retired_at': '2024-05-15T17:18:48.633Z', 'subject_id': 98951717, 'retirement_reason': 'classification_count'}	163223112	No changes were made to this image.	34.30041504	-119.345314		2023-05-22T17:13:31-07:00	5/22/23	research	Velella velella	2023-05-22T16:57:09-07:00	1	0	https://www.inaturalist.org/observations/163223112	NA	NA	NA	NA	1	NA	L	Lefty
98951719	1	NA	Alive	{'id': 129112778, 'workflow_id': 25136, 'classifications_count': 6, 'created_at': '2024-05-13T22:25:20.788Z', 'updated_at': '2024-05-16T16:10:32.193Z', 'retired_at': '2024-05-16T16:10:32.185Z', 'subject_id': 98951719, 'retirement_reason': 'classification_count'}	163231888	No changes were made to this image.	37.74898316	-122.5096206		2023-05-22T18:19:20-07:00	5/22/23	research	Velella velella	2023-05-22T18:00:28-07:00	1	0	https://www.inaturalist.org/observations/163231888	1	Alive	L	Yes	1	Alive	L	Lefty
98951723	1	L	Alive	{'id': 129109555, 'workflow_id': 25136, 'classifications_count': 6, 'created_at': '2024-05-13T20:57:52.424Z', 'updated_at': '2024-05-16T02:32:54.513Z', 'retired_at': '2024-05-16T02:32:54.503Z', 'subject_id': 98951723, 'retirement_reason': 'classification_count'}	163255074	No changes were made to this image.	37.80104397	-122.480172		2023-05-28T22:01:02-07:00	5/22/23	research	Velella velella	2023-05-22T18:52:19-07:00	3	0	https://www.inaturalist.org/observations/163255074	NA	NA	NA	NA	1	Alive	L	Lefty
98951724	1	L	Alive	{'id': 129101556, 'workflow_id': 25136, 'classifications_count': 6, 'created_at': '2024-05-13T17:40:12.150Z', 'updated_at': '2024-05-16T13:24:18.338Z', 'retired_at': '2024-05-16T13:24:18.331Z', 'subject_id': 98951724, 'retirement_reason': 'classification_count'}	163255207	No changes were made to this image.	37.808824	-122.4778		2023-05-29T13:11:42-07:00	5/22/23	research	Velella velella	2023-05-22T19:13:01-07:00	3	0	https://www.inaturalist.org/observations/163255207	NA	NA	NA	NA	1	Alive	L	Lefty
98951726	1	L	Alive	{'id': 129269905, 'workflow_id': 25136, 'classifications_count': 6, 'created_at': '2024-05-17T18:13:51.406Z', 'updated_at': '2024-05-23T21:41:08.603Z', 'retired_at': '2024-05-23T21:41:08.594Z', 'subject_id': 98951726, 'retirement_reason': 'classification_count'}	163257892	No changes were made to this image.	38.58253	-123.33552		2023-05-22T23:48:20-07:00	5/20/23	research	Velella velella	2023-05-20T16:50:58-07:00	1	0	https://www.inaturalist.org/observations/163257892	NA	NA	NA	NA	1	Alive	L	Lefty
98951727	1	L	Alive	{'id': 129269183, 'workflow_id': 25136, 'classifications_count': 6, 'created_at': '2024-05-17T17:31:12.265Z', 'updated_at': '2024-05-24T15:58:18.914Z', 'retired_at': '2024-05-24T15:58:18.904Z', 'subject_id': 98951727, 'retirement_reason': 'classification_count'}	163258821	No changes were made to this image.	-24.84698583	152.4776749		2023-05-23T16:48:16+10:00	10/7/22	research	Velella velella	2022-10-07T07:15:11+10:00	1	0	https://www.inaturalist.org/observations/163258821	NA	NA	NA	NA	1	Alive	L	Lefty
98951730	1	NA	Alive	{'id': 129268091, 'workflow_id': 25136, 'classifications_count': 6, 'created_at': '2024-05-17T16:27:34.954Z', 'updated_at': '2024-05-21T13:11:41.749Z', 'retired_at': '2024-05-21T13:11:41.741Z', 'subject_id': 98951730, 'retirement_reason': 'classification_count'}	163269536	No changes were made to this image.	40.40507198	-124.3890189		2023-05-24T07:57:50-07:00	5/16/23	research	Velella velella		1	0	https://www.inaturalist.org/observations/163269536	1	Alive	L	Yes	1	Alive	L	Lefty
98951735	1	NA	Dead	{'id': 129267252, 'workflow_id': 25136, 'classifications_count': 6, 'created_at': '2024-05-17T15:40:14.831Z', 'updated_at': '2024-05-23T03:39:17.611Z', 'retired_at': '2024-05-23T03:39:17.602Z', 'subject_id': 98951735, 'retirement_reason': 'classification_count'}	163304959	No changes were made to this image.	37.8882597	-122.6983182		2023-05-23T07:47:01-07:00	5/22/23	research	Velella velella	2023-05-22T08:18:00-07:00	1	0	https://www.inaturalist.org/observations/163304959	1	Dead	L	Yes	1	Dead	L	Lefty
98951739	1	NA	Alive	{'id': 129269158, 'workflow_id': 25136, 'classifications_count': 6, 'created_at': '2024-05-17T17:29:06.942Z', 'updated_at': '2024-05-24T16:46:59.603Z', 'retired_at': '2024-05-24T16:46:59.591Z', 'subject_id': 98951739, 'retirement_reason': 'classification_count'}	163336453	No changes were made to this image.	37.72438082	-122.5060093		2023-05-23T18:59:29-07:00	5/22/23	research	Velella velella	2023-05-22T15:49:19-07:00	2	0	https://www.inaturalist.org/observations/163336453	1	Alive	L	Yes	1	Alive	L	Lefty
98951741	1	L	NA	{'id': 129272439, 'workflow_id': 25136, 'classifications_count': 7, 'created_at': '2024-05-17T19:23:46.126Z', 'updated_at': '2024-05-24T16:06:20.439Z', 'retired_at': '2024-05-24T16:06:20.430Z', 'subject_id': 98951741, 'retirement_reason': 'classification_count'}	163359573	No changes were made to this image.	33.5898098	-117.8688083		2023-05-23T20:47:17-07:00	5/23/23	research	Velella velella	2023-05-23T10:07:00-07:00	2	0	https://www.inaturalist.org/observations/163359573	NA	NA	NA	NA	1	NA	L	Lefty
98951742	1	L	Alive	{'id': 129105056, 'workflow_id': 25136, 'classifications_count': 6, 'created_at': '2024-05-13T18:52:31.143Z', 'updated_at': '2024-05-16T15:38:45.107Z', 'retired_at': '2024-05-16T15:38:45.095Z', 'subject_id': 98951742, 'retirement_reason': 'classification_count'}	163362164	No changes were made to this image.	37.90492167	-122.6844633		2023-05-23T12:42:52-07:00	5/20/23	research	Velella velella	2023-05-20T19:04:49-07:00	1	0	https://www.inaturalist.org/observations/163362164	NA	NA	NA	NA	1	Alive	L	Lefty
98951744	1	L	NA	{'id': 129266135, 'workflow_id': 25136, 'classifications_count': 6, 'created_at': '2024-05-17T15:12:45.409Z', 'updated_at': '2024-05-22T01:08:13.399Z', 'retired_at': '2024-05-22T01:08:13.391Z', 'subject_id': 98951744, 'retirement_reason': 'classification_count'}	163380893	No changes were made to this image.	36.95029839	-122.0555215		2023-05-25T15:20:26-07:00	5/23/23	research	Velella velella	2023-05-23T14:22:43-07:00	2	0	https://www.inaturalist.org/observations/163380893	NA	NA	NA	NA	1	NA	L	Lefty
98951746	1	L	Alive	{'id': 129272596, 'workflow_id': 25136, 'classifications_count': 6, 'created_at': '2024-05-17T19:37:37.740Z', 'updated_at': '2024-05-23T22:02:55.753Z', 'retired_at': '2024-05-23T22:02:55.745Z', 'subject_id': 98951746, 'retirement_reason': 'classification_count'}	163388135	No changes were made to this image.	36.95418952	-122.0874414		2023-05-23T15:29:02-07:00	5/23/23	research	Velella velella	2023-05-23T15:13:57-07:00	1	0	https://www.inaturalist.org/observations/163388135	NA	NA	NA	NA	1	Alive	L	Lefty
98951747	1	NA	Alive	{'id': 129270526, 'workflow_id': 25136, 'classifications_count': 6, 'created_at': '2024-05-17T18:44:06.070Z', 'updated_at': '2024-05-22T19:37:25.867Z', 'retired_at': '2024-05-22T19:37:25.859Z', 'subject_id': 98951747, 'retirement_reason': 'classification_count'}	163399664	No changes were made to this image.	32.0508305	-116.8828133		2024-02-27T13:40:02-08:00	5/20/23	research	Velella velella	2023-05-20T14:57:38-07:00	1	0	https://www.inaturalist.org/observations/163399664	1	Alive	L	Yes	1	Alive	L	Lefty
98951748	1	L	Alive	{'id': 129105418, 'workflow_id': 25136, 'classifications_count': 6, 'created_at': '2024-05-13T19:00:49.898Z', 'updated_at': '2024-05-16T17:08:47.486Z', 'retired_at': '2024-05-16T17:08:47.466Z', 'subject_id': 98951748, 'retirement_reason': 'classification_count'}	163404835	No changes were made to this image.	34.04891944	-119.5560667		2023-05-23T22:31:20-07:00	5/23/23	research	Velella velella	2023-05-23T14:38:11-07:00	2	0	https://www.inaturalist.org/observations/163404835	NA	NA	NA	NA	1	Alive	L	Lefty
98951751	1	L	Alive	{'id': 129272737, 'workflow_id': 25136, 'classifications_count': 6, 'created_at': '2024-05-17T19:49:18.554Z', 'updated_at': '2024-05-24T00:31:21.719Z', 'retired_at': '2024-05-24T00:31:21.712Z', 'subject_id': 98951751, 'retirement_reason': 'classification_count'}	163429361	No changes were made to this image.	37.860909	-122.4325682		2023-05-23T22:55:17-07:00	5/17/23	research	Velella velella	2023-05-17T12:30:00-07:00	1	0	https://www.inaturalist.org/observations/163429361	NA	NA	NA	NA	1	Alive	L	Lefty
98951752	1	L	Alive	{'id': 129104379, 'workflow_id': 25136, 'classifications_count': 7, 'created_at': '2024-05-13T18:38:30.344Z', 'updated_at': '2024-05-17T13:02:31.916Z', 'retired_at': '2024-05-17T13:02:31.904Z', 'subject_id': 98951752, 'retirement_reason': 'classification_count'}	163430331	No changes were made to this image.	33.58879875	-117.8678479		2023-05-23T20:57:50-07:00	5/23/23	research	Velella velella	2023-05-23T10:08:00-07:00	1	0	https://www.inaturalist.org/observations/163430331	NA	NA	NA	NA	1	Alive	L	Lefty
98951753	1	L	Dead	{'id': 129266084, 'workflow_id': 25136, 'classifications_count': 6, 'created_at': '2024-05-17T15:10:23.476Z', 'updated_at': '2024-05-23T15:07:06.496Z', 'retired_at': '2024-05-23T15:07:06.488Z', 'subject_id': 98951753, 'retirement_reason': 'classification_count'}	163430332	No changes were made to this image.	33.58879875	-117.8678479		2023-05-23T20:58:35-07:00	5/23/23	research	Velella velella	2023-05-23T10:07:00-07:00	1	0	https://www.inaturalist.org/observations/163430332	NA	NA	NA	NA	1	Dead	L	Lefty
98951756	1	L	Alive	{'id': 129269258, 'workflow_id': 25136, 'classifications_count': 6, 'created_at': '2024-05-17T17:35:45.075Z', 'updated_at': '2024-05-21T20:14:07.378Z', 'retired_at': '2024-05-21T20:14:07.371Z', 'subject_id': 98951756, 'retirement_reason': 'classification_count'}	163440398	No changes were made to this image.	36.869555	-121.8217167		2023-05-24T00:52:33-07:00	5/22/23	research	Velella velella	2023-05-22T19:43:02-07:00	1	0	https://www.inaturalist.org/observations/163440398	NA	NA	NA	NA	1	Alive	L	Lefty
98951759	1	L	NA	{'id': 129269106, 'workflow_id': 25136, 'classifications_count': 6, 'created_at': '2024-05-17T17:25:59.047Z', 'updated_at': '2024-05-21T17:10:23.832Z', 'retired_at': '2024-05-21T17:10:23.825Z', 'subject_id': 98951759, 'retirement_reason': 'classification_count'}	163531269	No changes were made to this image.	37.79567918	-122.4828853		2023-05-24T12:39:17-07:00	5/24/23	research	Velella velella	2023-05-24T12:24:20-07:00	1	0	https://www.inaturalist.org/observations/163531269	NA	NA	NA	NA	1	NA	L	Lefty
98951760	1	L	Alive	{'id': 129265734, 'workflow_id': 25136, 'classifications_count': 6, 'created_at': '2024-05-17T14:51:35.299Z', 'updated_at': '2024-05-19T21:12:53.517Z', 'retired_at': '2024-05-19T21:12:53.478Z', 'subject_id': 98951760, 'retirement_reason': 'classification_count'}	163542028	No changes were made to this image.	37.82624951	-122.4207941		2023-05-27T21:49:42-07:00	5/24/23	research	Velella velella	2023-05-24T09:02:52-07:00	2	0	https://www.inaturalist.org/observations/163542028	NA	NA	NA	NA	1	Alive	L	Lefty
98951762	1	NA	NA	{'id': 129103096, 'workflow_id': 25136, 'classifications_count': 6, 'created_at': '2024-05-13T18:13:09.398Z', 'updated_at': '2024-05-16T18:14:25.487Z', 'retired_at': '2024-05-16T18:14:25.460Z', 'subject_id': 98951762, 'retirement_reason': 'classification_count'}	163574449	No changes were made to this image.	37.46318333	-122.446105		2023-05-24T17:41:44-07:00	5/24/23	research	Velella velella	2023-05-24T14:17:02-07:00	1	0	https://www.inaturalist.org/observations/163574449	1	Alive	L	Yes	1	Alive	L	Lefty
98951764	1	NA	Alive	{'id': 129110872, 'workflow_id': 25136, 'classifications_count': 6, 'created_at': '2024-05-13T21:42:34.247Z', 'updated_at': '2024-05-15T16:22:58.444Z', 'retired_at': '2024-05-15T16:22:58.436Z', 'subject_id': 98951764, 'retirement_reason': 'classification_count'}	163579033	No changes were made to this image.	37.76999144	-122.6074219		2023-05-24T20:09:02-07:00	5/20/23	research	Velella velella	2023-05-20T13:58:00-07:00	1	0	https://www.inaturalist.org/observations/163579033	1	Alive	L	Yes	1	Alive	L	Lefty
98951765	1	L	Alive	{'id': 129267891, 'workflow_id': 25136, 'classifications_count': 6, 'created_at': '2024-05-17T16:16:23.978Z', 'updated_at': '2024-05-22T16:29:01.661Z', 'retired_at': '2024-05-22T16:29:01.654Z', 'subject_id': 98951765, 'retirement_reason': 'classification_count'}	163579054	No changes were made to this image.	32.8603619	-117.2557751		2023-05-24T20:08:24-07:00	5/24/23	research	Velella velella	2023-05-24T18:15:39-07:00	1	0	https://www.inaturalist.org/observations/163579054	NA	NA	NA	NA	1	Alive	L	Lefty
98951766	1	L	Alive	{'id': 129267142, 'workflow_id': 25136, 'classifications_count': 6, 'created_at': '2024-05-17T15:34:13.596Z', 'updated_at': '2024-05-21T13:17:08.065Z', 'retired_at': '2024-05-21T13:17:08.055Z', 'subject_id': 98951766, 'retirement_reason': 'classification_count'}	163579702	No changes were made to this image.	43.34804167	-124.3228913		2023-05-24T20:08:24-07:00	5/23/23	research	Velella velella	2023-05-23T13:36:00-07:00	1	0	https://www.inaturalist.org/observations/163579702	NA	NA	NA	NA	1	Alive	L	Lefty
98951767	1	NA	Dead	{'id': 129107801, 'workflow_id': 25136, 'classifications_count': 6, 'created_at': '2024-05-13T20:08:14.724Z', 'updated_at': '2024-05-16T19:27:41.780Z', 'retired_at': '2024-05-16T19:27:41.773Z', 'subject_id': 98951767, 'retirement_reason': 'classification_count'}	163591323	No changes were made to this image.	33.60521167	-117.8858833		2023-05-28T18:20:29-07:00	5/24/23	research	Velella velella	2023-05-24T06:18:07-07:00	2	0	https://www.inaturalist.org/observations/163591323	1	Dead	L	Yes	1	Dead	L	Lefty
98951768	1	L	Alive	{'id': 129269350, 'workflow_id': 25136, 'classifications_count': 6, 'created_at': '2024-05-17T17:41:25.265Z', 'updated_at': '2024-05-23T14:36:23.988Z', 'retired_at': '2024-05-23T14:36:23.981Z', 'subject_id': 98951768, 'retirement_reason': 'classification_count'}	163592306	No changes were made to this image.	38.02733333	-122.9604117		2023-05-24T20:08:52-07:00	5/24/23	research	Velella velella	2023-05-24T14:06:08-07:00	1	0	https://www.inaturalist.org/observations/163592306	NA	NA	NA	NA	1	Alive	L	Lefty
98951770	1	L	Alive	{'id': 129108528, 'workflow_id': 25136, 'classifications_count': 6, 'created_at': '2024-05-13T20:31:50.761Z', 'updated_at': '2024-05-17T13:16:15.656Z', 'retired_at': '2024-05-17T13:16:15.649Z', 'subject_id': 98951770, 'retirement_reason': 'classification_count'}	163598365	No changes were made to this image.	32.86610833	-117.2544033		2023-05-24T21:21:15-07:00	5/24/23	research	Velella velella	2023-05-24T19:47:11-07:00	1	0	https://www.inaturalist.org/observations/163598365	NA	NA	NA	NA	1	Alive	L	Lefty
98951771	1	NA	Alive	{'id': 129107695, 'workflow_id': 25136, 'classifications_count': 8, 'created_at': '2024-05-13T20:04:40.737Z', 'updated_at': '2024-05-17T13:26:21.669Z', 'retired_at': '2024-05-17T13:26:21.660Z', 'subject_id': 98951771, 'retirement_reason': 'classification_count'}	163600688	No changes were made to this image.	43.11161833	-124.4335517		2023-05-25T06:11:27-07:00	5/23/23	research	Velella velella	2023-05-23T10:23:00-07:00	1	0	https://www.inaturalist.org/observations/163600688	1	Alive	L	Yes	1	Alive	L	Lefty
98951774	1	L	Alive	{'id': 129115296, 'workflow_id': 25136, 'classifications_count': 6, 'created_at': '2024-05-13T23:25:16.663Z', 'updated_at': '2024-05-17T07:03:54.409Z', 'retired_at': '2024-05-17T07:03:54.399Z', 'subject_id': 98951774, 'retirement_reason': 'classification_count'}	163659642	No changes were made to this image.	33.83367086	-118.3906356		2023-05-25T09:43:46-07:00	3/23/23	research	Velella velella	2023-03-23T17:06:51-07:00	1	0	https://www.inaturalist.org/observations/163659642	NA	NA	NA	NA	1	Alive	L	Lefty
98951775	1	L	Alive	{'id': 129270014, 'workflow_id': 25136, 'classifications_count': 6, 'created_at': '2024-05-17T18:21:17.295Z', 'updated_at': '2024-05-24T15:43:49.807Z', 'retired_at': '2024-05-24T15:43:49.499Z', 'subject_id': 98951775, 'retirement_reason': 'classification_count'}	163659672	No changes were made to this image.	33.83337828	-118.390309		2023-05-25T09:43:45-07:00	3/23/23	research	Velella velella	2023-03-23T17:11:25-07:00	1	0	https://www.inaturalist.org/observations/163659672	NA	NA	NA	NA	1	Alive	L	Lefty
98951776	1	L	Alive	{'id': 129109224, 'workflow_id': 25136, 'classifications_count': 6, 'created_at': '2024-05-13T20:47:32.673Z', 'updated_at': '2024-05-16T20:25:48.956Z', 'retired_at': '2024-05-16T20:25:48.934Z', 'subject_id': 98951776, 'retirement_reason': 'classification_count'}	163670341	No changes were made to this image.	33.46185431	-117.685277		2023-05-25T09:43:44-07:00	5/25/23	research	Velella velella	2023-05-25T09:42:16-07:00	1	0	https://www.inaturalist.org/observations/163670341	NA	NA	NA	NA	1	Alive	L	Lefty
98951778	1	NA	Dead	{'id': 129101626, 'workflow_id': 25136, 'classifications_count': 6, 'created_at': '2024-05-13T17:42:28.808Z', 'updated_at': '2024-05-16T20:41:00.720Z', 'retired_at': '2024-05-16T20:41:00.711Z', 'subject_id': 98951778, 'retirement_reason': 'classification_count'}	163680126	No changes were made to this image.	32.8663973	-117.2565285		2023-05-25T21:52:28-07:00	5/25/23	research	Velella velella	2023-05-25T10:49:30-07:00	3	1	https://www.inaturalist.org/observations/163680126	1	Dead	L	Yes	1	Dead	L	Lefty
98951779	1	L	Alive	{'id': 129114286, 'workflow_id': 25136, 'classifications_count': 6, 'created_at': '2024-05-13T22:59:31.019Z', 'updated_at': '2024-05-16T17:35:44.263Z', 'retired_at': '2024-05-16T17:35:44.256Z', 'subject_id': 98951779, 'retirement_reason': 'classification_count'}	163682577	No changes were made to this image.	32.79832781	-117.2581525		2023-05-26T12:56:08-07:00	5/24/23	research	Velella velella	2023-05-24T15:53:45-07:00	2	0	https://www.inaturalist.org/observations/163682577	NA	NA	NA	NA	1	Alive	L	Lefty
98951782	1	L	Dead	{'id': 129270146, 'workflow_id': 25136, 'classifications_count': 6, 'created_at': '2024-05-17T18:31:00.274Z', 'updated_at': '2024-05-23T13:33:33.926Z', 'retired_at': '2024-05-23T13:33:33.918Z', 'subject_id': 98951782, 'retirement_reason': 'classification_count'}	163699129	No changes were made to this image.	40.47905354	-8.795104236		2023-06-03T09:05:46+01:00	5/25/23	research	Velella velella	2023-05-25T18:28:00+01:00	2	0	https://www.inaturalist.org/observations/163699129	NA	NA	NA	NA	1	Dead	L	Lefty
98951783	1	L	NA	{'id': 129269044, 'workflow_id': 25136, 'classifications_count': 6, 'created_at': '2024-05-17T17:22:10.647Z', 'updated_at': '2024-05-24T00:31:48.912Z', 'retired_at': '2024-05-24T00:31:48.904Z', 'subject_id': 98951783, 'retirement_reason': 'classification_count'}	163704356	No changes were made to this image.	32.93462417	-117.2593767		2023-05-25T17:39:58-07:00	5/25/23	research	Velella velella	2023-05-25T13:22:40-07:00	1	0	https://www.inaturalist.org/observations/163704356	NA	NA	NA	NA	1	NA	L	Lefty
98951784	1	NA	Dead	{'id': 129102272, 'workflow_id': 25136, 'classifications_count': 6, 'created_at': '2024-05-13T17:56:43.804Z', 'updated_at': '2024-05-17T02:14:59.149Z', 'retired_at': '2024-05-17T02:14:59.140Z', 'subject_id': 98951784, 'retirement_reason': 'classification_count'}	163705844	No changes were made to this image.	34.11982088	-119.1606438		2023-05-25T15:36:22-07:00	5/25/23	research	Velella velella	2023-05-25T13:36:01-07:00	1	0	https://www.inaturalist.org/observations/163705844	1	Dead	L	Yes	1	Dead	L	Lefty
98951788	1	NA	Alive	{'id': 129267567, 'workflow_id': 25136, 'classifications_count': 6, 'created_at': '2024-05-17T15:57:47.823Z', 'updated_at': '2024-05-21T18:43:40.340Z', 'retired_at': '2024-05-21T18:43:40.332Z', 'subject_id': 98951788, 'retirement_reason': 'classification_count'}	163717217	No changes were made to this image.	40.79870333	-124.2062083		2023-05-25T17:46:45-07:00	5/25/23	research	Velella velella	2023-05-25T14:55:07-07:00	1	0	https://www.inaturalist.org/observations/163717217	1	Alive	L	Yes	1	Alive	L	Lefty
98951789	1	L	Alive	{'id': 129267418, 'workflow_id': 25136, 'classifications_count': 6, 'created_at': '2024-05-17T15:48:37.614Z', 'updated_at': '2024-05-24T00:41:40.448Z', 'retired_at': '2024-05-24T00:41:40.440Z', 'subject_id': 98951789, 'retirement_reason': 'classification_count'}	163722941	No changes were made to this image.	34.40291617	-119.744189		2023-05-26T13:12:16-07:00	5/25/23	research	Velella velella	2023-05-25T12:24:42-07:00	2	0	https://www.inaturalist.org/observations/163722941	NA	NA	NA	NA	1	Alive	L	Lefty
98951790	1	L	Alive	{'id': 129105078, 'workflow_id': 25136, 'classifications_count': 6, 'created_at': '2024-05-13T18:52:51.841Z', 'updated_at': '2024-05-15T23:55:32.057Z', 'retired_at': '2024-05-15T23:55:32.048Z', 'subject_id': 98951790, 'retirement_reason': 'classification_count'}	163723878	No changes were made to this image.	37.85195722	-122.5619963		2023-06-04T12:20:36-07:00	5/25/23	research	Velella velella	2023-05-25T13:53:27-07:00	1	0	https://www.inaturalist.org/observations/163723878	NA	NA	NA	NA	1	Alive	L	Lefty
98951792	1	L	Alive	{'id': 129110769, 'workflow_id': 25136, 'classifications_count': 6, 'created_at': '2024-05-13T21:38:39.243Z', 'updated_at': '2024-05-15T21:32:38.380Z', 'retired_at': '2024-05-15T21:32:38.371Z', 'subject_id': 98951792, 'retirement_reason': 'classification_count'}	163732085	No changes were made to this image.	36.81130794	-121.7909357		2023-05-25T17:46:38-07:00	5/24/23	research	Velella velella	2023-05-24T11:59:00-07:00	1	0	https://www.inaturalist.org/observations/163732085	NA	NA	NA	NA	1	Alive	L	Lefty
98951794	1	NA	Alive	{'id': 129273085, 'workflow_id': 25136, 'classifications_count': 6, 'created_at': '2024-05-17T20:17:45.607Z', 'updated_at': '2024-05-21T14:30:23.310Z', 'retired_at': '2024-05-21T14:30:23.302Z', 'subject_id': 98951794, 'retirement_reason': 'classification_count'}	163736432	No changes were made to this image.	39.45259667	-123.8135833		2023-05-25T17:46:38-07:00	5/20/23	research	Velella velella	2023-05-20T17:31:22-07:00	2	0	https://www.inaturalist.org/observations/163736432	1	Alive	L	Yes	1	Alive	L	Lefty
98951795	1	NA	Alive	{'id': 129112209, 'workflow_id': 25136, 'classifications_count': 6, 'created_at': '2024-05-13T22:14:07.567Z', 'updated_at': '2024-05-16T19:28:30.354Z', 'retired_at': '2024-05-16T19:28:30.346Z', 'subject_id': 98951795, 'retirement_reason': 'classification_count'}	163737296	No changes were made to this image.	36.622575	-121.8479917		2023-05-25T17:31:30-07:00	5/14/23	research	Velella velella	2023-05-14T13:42:53-07:00	1	0	https://www.inaturalist.org/observations/163737296	1	Alive	L	Yes	1	Alive	L	Lefty
98951796	1	NA	Dead	{'id': 129113928, 'workflow_id': 25136, 'classifications_count': 6, 'created_at': '2024-05-13T22:51:04.188Z', 'updated_at': '2024-05-17T13:18:46.293Z', 'retired_at': '2024-05-17T13:18:46.259Z', 'subject_id': 98951796, 'retirement_reason': 'classification_count'}	163748004	No changes were made to this image.	32.77383882	-117.2534676		2023-05-26T13:50:42-07:00	5/25/23	research	Velella velella	2023-05-25T18:53:01-07:00	1	0	https://www.inaturalist.org/observations/163748004	1	Dead	L	Yes	1	Dead	L	Lefty
98951800	1	NA	Alive	{'id': 129104868, 'workflow_id': 25136, 'classifications_count': 6, 'created_at': '2024-05-13T18:49:08.828Z', 'updated_at': '2024-05-17T07:59:51.559Z', 'retired_at': '2024-05-17T07:59:51.551Z', 'subject_id': 98951800, 'retirement_reason': 'classification_count'}	163785717	No changes were made to this image.	40.736735	6.499333333		2023-06-07T13:19:09+00:00	5/25/23	research	Velella velella	2023-05-25T05:46:00+00:00	1	0	https://www.inaturalist.org/observations/163785717	1	Alive	L	Yes	1	Alive	L	Lefty
98951802	1	NA	Alive	{'id': 129265558, 'workflow_id': 25136, 'classifications_count': 6, 'created_at': '2024-05-17T14:41:51.939Z', 'updated_at': '2024-05-23T18:23:21.239Z', 'retired_at': '2024-05-23T18:23:21.232Z', 'subject_id': 98951802, 'retirement_reason': 'classification_count'}	163787907	No changes were made to this image.	40.737965	6.502228333		2023-06-07T13:33:30+00:00	5/25/23	research	Velella velella	2023-05-25T05:53:00+00:00	1	0	https://www.inaturalist.org/observations/163787907	1	Alive	L	Yes	1	Alive	L	Lefty
98951803	1	L	Alive	{'id': 129106061, 'workflow_id': 25136, 'classifications_count': 6, 'created_at': '2024-05-13T19:15:21.657Z', 'updated_at': '2024-05-16T16:25:01.968Z', 'retired_at': '2024-05-16T16:25:01.958Z', 'subject_id': 98951803, 'retirement_reason': 'classification_count'}	163788658	No changes were made to this image.	40.73664	6.499101667		2023-06-07T13:34:58+00:00	5/25/23	research	Velella velella	2023-05-25T05:46:00+00:00	1	0	https://www.inaturalist.org/observations/163788658	NA	NA	NA	NA	1	Alive	L	Lefty
98951804	1	L	Alive	{'id': 129269342, 'workflow_id': 25136, 'classifications_count': 6, 'created_at': '2024-05-17T17:40:45.745Z', 'updated_at': '2024-05-24T14:12:13.439Z', 'retired_at': '2024-05-24T14:12:13.431Z', 'subject_id': 98951804, 'retirement_reason': 'classification_count'}	163788659	No changes were made to this image.	40.73664	6.499101667		2023-06-07T13:34:55+00:00	5/25/23	research	Velella velella	2023-05-25T05:46:00+00:00	1	0	https://www.inaturalist.org/observations/163788659	NA	NA	NA	NA	1	Alive	L	Lefty
98951811	1	L	Alive	{'id': 129108473, 'workflow_id': 25136, 'classifications_count': 7, 'created_at': '2024-05-13T20:30:11.289Z', 'updated_at': '2024-05-15T16:58:24.011Z', 'retired_at': '2024-05-15T16:58:24.000Z', 'subject_id': 98951811, 'retirement_reason': 'classification_count'}	163810768	No changes were made to this image.	33.60338667	-117.9148717		2023-05-26T07:06:10-07:00	5/25/23	research	Velella velella	2023-05-25T06:25:12-07:00	1	0	https://www.inaturalist.org/observations/163810768	NA	NA	NA	NA	1	Alive	L	Lefty
98951812	1	L	Alive	{'id': 129102726, 'workflow_id': 25136, 'classifications_count': 6, 'created_at': '2024-05-13T18:05:54.992Z', 'updated_at': '2024-05-15T05:59:57.145Z', 'retired_at': '2024-05-15T05:59:57.135Z', 'subject_id': 98951812, 'retirement_reason': 'classification_count'}	163822343	No changes were made to this image.	-6.314042549	39.55454305		2023-05-26T20:19:51+03:00	5/26/23	research	Velella velella	2023-05-26T18:03:58+03:00	1	0	https://www.inaturalist.org/observations/163822343	NA	NA	NA	NA	1	Alive	L	Lefty
98951813	1	NA	Dead	{'id': 129267903, 'workflow_id': 25136, 'classifications_count': 6, 'created_at': '2024-05-17T16:17:26.623Z', 'updated_at': '2024-05-23T21:10:42.347Z', 'retired_at': '2024-05-23T21:10:42.341Z', 'subject_id': 98951813, 'retirement_reason': 'classification_count'}	163829892	No changes were made to this image.	33.010475	-117.2797867		2023-05-26T19:39:21-07:00	5/26/23	research	Velella velella	2023-05-26T08:35:21-07:00	2	0	https://www.inaturalist.org/observations/163829892	1	Dead	L	Yes	1	Dead	L	Lefty
98952021	1	L	Alive	{'id': 129114370, 'workflow_id': 25136, 'classifications_count': 6, 'created_at': '2024-05-13T23:01:13.572Z', 'updated_at': '2024-05-15T20:12:38.595Z', 'retired_at': '2024-05-15T20:12:38.585Z', 'subject_id': 98952021, 'retirement_reason': 'classification_count'}	163838164	No changes were made to this image.	50.54224007	-5.001785578		2023-05-27T03:39:19+01:00	5/26/23	research	Velella velella	2023-05-26T17:51:25+01:00	2	0	https://www.inaturalist.org/observations/163838164	NA	NA	NA	NA	1	Alive	L	Lefty
98952023	1	NA	Alive	{'id': 129268661, 'workflow_id': 25136, 'classifications_count': 6, 'created_at': '2024-05-17T17:01:02.380Z', 'updated_at': '2024-05-20T20:40:41.052Z', 'retired_at': '2024-05-20T20:40:41.045Z', 'subject_id': 98952023, 'retirement_reason': 'classification_count'}	163841780	No changes were made to this image.	37.518355	-122.5132133		2023-05-26T13:22:30-07:00	5/25/23	research	Velella velella	2023-05-25T12:14:28-07:00	1	0	https://www.inaturalist.org/observations/163841780	1	Alive	L	Yes	1	Alive	L	Lefty
98952025	1	NA	Dead	{'id': 129267166, 'workflow_id': 25136, 'classifications_count': 6, 'created_at': '2024-05-17T15:35:38.334Z', 'updated_at': '2024-05-23T12:40:36.860Z', 'retired_at': '2024-05-23T12:40:36.851Z', 'subject_id': 98952025, 'retirement_reason': 'classification_count'}	163853330	No changes were made to this image.	32.97626975	-117.2705033		2023-05-26T13:22:25-07:00	5/26/23	research	Velella velella	2023-05-26T11:23:30-07:00	1	0	https://www.inaturalist.org/observations/163853330	1	Dead	L	Yes	1	Dead	L	Lefty
98952026	1	L	Alive	{'id': 129109518, 'workflow_id': 25136, 'classifications_count': 6, 'created_at': '2024-05-13T20:56:44.901Z', 'updated_at': '2024-05-15T18:03:19.600Z', 'retired_at': '2024-05-15T18:03:19.591Z', 'subject_id': 98952026, 'retirement_reason': 'classification_count'}	163855672	No changes were made to this image.	37.51923	-122.5139083		2023-05-26T13:22:24-07:00	5/25/23	research	Velella velella	2023-05-25T11:31:10-07:00	1	0	https://www.inaturalist.org/observations/163855672	NA	NA	NA	NA	1	Alive	L	Lefty
98952032	1	L	Alive	{'id': 129271029, 'workflow_id': 25136, 'classifications_count': 6, 'created_at': '2024-05-17T18:52:59.134Z', 'updated_at': '2024-05-24T03:59:27.392Z', 'retired_at': '2024-05-24T03:59:27.383Z', 'subject_id': 98952032, 'retirement_reason': 'classification_count'}	163863960	No changes were made to this image.	35.447605	-120.9190967		2023-07-09T20:40:03-07:00	5/26/23	research	Velella velella	2023-05-26T12:11:32-07:00	2	0	https://www.inaturalist.org/observations/163863960	NA	NA	NA	NA	1	Alive	L	Lefty
98952033	1	L	Alive	{'id': 129103960, 'workflow_id': 25136, 'classifications_count': 6, 'created_at': '2024-05-13T18:31:10.708Z', 'updated_at': '2024-05-16T16:07:11.092Z', 'retired_at': '2024-05-16T16:07:11.084Z', 'subject_id': 98952033, 'retirement_reason': 'classification_count'}	163867211	No changes were made to this image.	35.38740046	-120.8662161		2023-07-09T20:40:02-07:00	5/26/23	research	Velella velella	2023-05-26T11:11:24-07:00	2	0	https://www.inaturalist.org/observations/163867211	NA	NA	NA	NA	1	Alive	L	Lefty
98952034	1	L	Alive	{'id': 129103345, 'workflow_id': 25136, 'classifications_count': 6, 'created_at': '2024-05-13T18:18:39.559Z', 'updated_at': '2024-05-17T10:48:44.732Z', 'retired_at': '2024-05-17T10:48:44.709Z', 'subject_id': 98952034, 'retirement_reason': 'classification_count'}	163867598	No changes were made to this image.	36.63408333	-121.9389033		2023-05-26T13:22:15-07:00	5/26/23	research	Velella velella	2023-05-26T08:47:34-07:00	1	0	https://www.inaturalist.org/observations/163867598	NA	NA	NA	NA	1	Alive	L	Lefty
98952035	1	L	Alive	{'id': 129273174, 'workflow_id': 25136, 'classifications_count': 6, 'created_at': '2024-05-17T20:24:43.347Z', 'updated_at': '2024-05-24T13:22:08.501Z', 'retired_at': '2024-05-24T13:22:08.483Z', 'subject_id': 98952035, 'retirement_reason': 'classification_count'}	163873796	No changes were made to this image.	34.40848051	-119.8785393		2023-05-28T21:46:50-07:00	5/26/23	research	Velella velella	2023-05-26T13:35:00-07:00	3	0	https://www.inaturalist.org/observations/163873796	NA	NA	NA	NA	1	Alive	L	Lefty
98952036	1	L	Alive	{'id': 129272717, 'workflow_id': 25136, 'classifications_count': 6, 'created_at': '2024-05-17T19:48:08.084Z', 'updated_at': '2024-05-21T15:11:24.268Z', 'retired_at': '2024-05-21T15:11:24.258Z', 'subject_id': 98952036, 'retirement_reason': 'classification_count'}	163879362	No changes were made to this image.	34.00909561	-118.4983973		2023-05-28T15:59:20-07:00	5/26/23	research	Velella velella	2023-05-26T14:10:27-07:00	3	0	https://www.inaturalist.org/observations/163879362	NA	NA	NA	NA	1	Alive	L	Lefty
98952040	1	L	Alive	{'id': 129108331, 'workflow_id': 25136, 'classifications_count': 6, 'created_at': '2024-05-13T20:25:39.161Z', 'updated_at': '2024-05-16T16:07:29.012Z', 'retired_at': '2024-05-16T16:07:29.001Z', 'subject_id': 98952040, 'retirement_reason': 'classification_count'}	163901931	No changes were made to this image.	33.73794059	-118.1065645		2023-07-14T11:50:29-07:00	5/26/23	research	Velella velella	2023-05-26T13:47:57-07:00	2	0	https://www.inaturalist.org/observations/163901931	NA	NA	NA	NA	1	Alive	L	Lefty
98952041	1	NA	Alive	{'id': 129268717, 'workflow_id': 25136, 'classifications_count': 6, 'created_at': '2024-05-17T17:04:05.687Z', 'updated_at': '2024-05-22T16:30:53.634Z', 'retired_at': '2024-05-22T16:30:53.615Z', 'subject_id': 98952041, 'retirement_reason': 'classification_count'}	163904712	No changes were made to this image.	38.3135252	-123.0484639		2023-10-10T11:25:12-07:00	5/26/23	research	Velella velella	2023-05-26T10:07:00-07:00	2	0	https://www.inaturalist.org/observations/163904712	1	Alive	L	Yes	1	Alive	L	Lefty
98952043	1	NA	Dead	{'id': 129115128, 'workflow_id': 25136, 'classifications_count': 6, 'created_at': '2024-05-13T23:19:08.894Z', 'updated_at': '2024-05-14T23:19:00.325Z', 'retired_at': '2024-05-14T23:19:00.317Z', 'subject_id': 98952043, 'retirement_reason': 'classification_count'}	163915850	No changes were made to this image.	33.15039916	-117.3446506		2023-05-26T22:32:26-07:00	5/26/23	research	Velella velella	2023-05-26T10:19:22-07:00	1	0	https://www.inaturalist.org/observations/163915850	1	Dead	L	Yes	1	Dead	L	Lefty
98952049	1	NA	NA	{'id': 129101188, 'workflow_id': 25136, 'classifications_count': 6, 'created_at': '2024-05-13T17:28:09.703Z', 'updated_at': '2024-05-15T19:56:56.970Z', 'retired_at': '2024-05-15T19:56:56.962Z', 'subject_id': 98952049, 'retirement_reason': 'classification_count'}	163934901	No changes were made to this image.	36.53286333	-121.9269333		2024-01-25T08:46:05-08:00	5/26/23	research	Velella velella	2023-05-26T12:04:34-07:00	1	0	https://www.inaturalist.org/observations/163934901	1	Alive	L	Yes	1	Alive	L	Lefty
98952052	1	NA	Alive	{'id': 129109981, 'workflow_id': 25136, 'classifications_count': 6, 'created_at': '2024-05-13T21:12:22.889Z', 'updated_at': '2024-05-17T10:34:06.041Z', 'retired_at': '2024-05-17T10:34:06.033Z', 'subject_id': 98952052, 'retirement_reason': 'classification_count'}	163939243	No changes were made to this image.	36.960125	-121.9644867		2023-05-26T23:05:05-07:00	5/13/23	research	Velella velella	2023-05-13T12:46:58-07:00	1	0	https://www.inaturalist.org/observations/163939243	1	Alive	L	Yes	1	Alive	L	Lefty
98952053	1	L	NA	{'id': 129272718, 'workflow_id': 25136, 'classifications_count': 6, 'created_at': '2024-05-17T19:48:08.085Z', 'updated_at': '2024-05-22T16:01:51.937Z', 'retired_at': '2024-05-22T16:01:51.928Z', 'subject_id': 98952053, 'retirement_reason': 'classification_count'}	164013611	No changes were made to this image.	31.75302167	-116.6326967		2023-05-31T21:46:51-07:00	5/26/23	research	Velella velella	2023-05-26T10:02:10-07:00	1	0	https://www.inaturalist.org/observations/164013611	NA	NA	NA	NA	1	NA	L	Lefty
98952054	1	L	Dead	{'id': 129266616, 'workflow_id': 25136, 'classifications_count': 6, 'created_at': '2024-05-17T15:26:52.161Z', 'updated_at': '2024-05-21T17:16:31.585Z', 'retired_at': '2024-05-21T17:16:31.578Z', 'subject_id': 98952054, 'retirement_reason': 'classification_count'}	164025495	No changes were made to this image.	32.94211167	-117.2628117		2023-11-17T00:34:33-08:00	5/25/23	research	Velella velella	2023-05-25T19:36:28-07:00	3	0	https://www.inaturalist.org/observations/164025495	NA	NA	NA	NA	1	Dead	L	Lefty
98952057	1	L	Alive	{'id': 129268520, 'workflow_id': 25136, 'classifications_count': 6, 'created_at': '2024-05-17T16:52:04.278Z', 'updated_at': '2024-05-24T01:50:42.662Z', 'retired_at': '2024-05-24T01:50:42.654Z', 'subject_id': 98952057, 'retirement_reason': 'classification_count'}	164051474	No changes were made to this image.	32.86450833	-117.25418		2023-06-06T23:40:47-07:00	5/27/23	research	Velella velella	2023-05-27T12:03:22-07:00	2	0	https://www.inaturalist.org/observations/164051474	NA	NA	NA	NA	1	Alive	L	Lefty
98952058	1	L	Alive	{'id': 129110111, 'workflow_id': 25136, 'classifications_count': 6, 'created_at': '2024-05-13T21:17:06.210Z', 'updated_at': '2024-05-16T16:12:15.004Z', 'retired_at': '2024-05-16T16:12:14.995Z', 'subject_id': 98952058, 'retirement_reason': 'classification_count'}	164053336	No changes were made to this image.	34.00057222	-118.4892117		2023-05-28T15:59:46-07:00	5/27/23	research	Velella velella	2023-05-27T12:16:58-07:00	1	0	https://www.inaturalist.org/observations/164053336	NA	NA	NA	NA	1	Alive	L	Lefty
98952059	1	L	Alive	{'id': 129113595, 'workflow_id': 25136, 'classifications_count': 6, 'created_at': '2024-05-13T22:43:43.666Z', 'updated_at': '2024-05-16T22:59:47.546Z', 'retired_at': '2024-05-16T22:59:47.539Z', 'subject_id': 98952059, 'retirement_reason': 'classification_count'}	164065023	No changes were made to this image.	35.27494667	-120.8887333		2023-07-09T20:34:52-07:00	5/27/23	research	Velella velella	2023-05-27T12:16:50-07:00	2	0	https://www.inaturalist.org/observations/164065023	NA	NA	NA	NA	1	Alive	L	Lefty
98952061	1	L	Alive	{'id': 129107371, 'workflow_id': 25136, 'classifications_count': 6, 'created_at': '2024-05-13T19:54:44.221Z', 'updated_at': '2024-05-16T10:10:06.084Z', 'retired_at': '2024-05-16T10:10:06.077Z', 'subject_id': 98952061, 'retirement_reason': 'classification_count'}	164073315	No changes were made to this image.	38.68375851	-123.4320343		2023-08-28T01:15:29-07:00	5/27/23	research	Velella velella	2023-05-27T14:00:15-07:00	2	0	https://www.inaturalist.org/observations/164073315	NA	NA	NA	NA	1	Alive	L	Lefty
98952062	1	L	Alive	{'id': 129106671, 'workflow_id': 25136, 'classifications_count': 6, 'created_at': '2024-05-13T19:34:17.890Z', 'updated_at': '2024-05-16T16:43:31.062Z', 'retired_at': '2024-05-16T16:43:31.050Z', 'subject_id': 98952062, 'retirement_reason': 'classification_count'}	164088169	No changes were made to this image.	35.57008333	-121.1119083		2023-07-09T20:35:07-07:00	5/22/23	research	Velella velella	2023-05-22T09:47:31-07:00	2	0	https://www.inaturalist.org/observations/164088169	NA	NA	NA	NA	1	Alive	L	Lefty
98952065	1	L	Alive	{'id': 129265653, 'workflow_id': 25136, 'classifications_count': 6, 'created_at': '2024-05-17T14:47:05.338Z', 'updated_at': '2024-05-21T08:39:41.911Z', 'retired_at': '2024-05-21T08:39:41.902Z', 'subject_id': 98952065, 'retirement_reason': 'classification_count'}	164110534	No changes were made to this image.	35.13892658	-120.6431567		2023-07-09T20:34:09-07:00	5/27/23	research	Velella velella	2023-05-27T17:25:33-07:00	1	0	https://www.inaturalist.org/observations/164110534	NA	NA	NA	NA	1	Alive	L	Lefty
98952067	1	L	Alive	{'id': 129106986, 'workflow_id': 25136, 'classifications_count': 6, 'created_at': '2024-05-13T19:43:05.045Z', 'updated_at': '2024-05-15T18:35:11.362Z', 'retired_at': '2024-05-15T18:35:11.355Z', 'subject_id': 98952067, 'retirement_reason': 'classification_count'}	164111675	No changes were made to this image.	33.57428667	-117.8406833		2023-05-27T17:40:35-07:00	5/27/23	research	Velella velella	2023-05-27T15:31:27-07:00	1	0	https://www.inaturalist.org/observations/164111675	NA	NA	NA	NA	1	Alive	L	Lefty
98952068	1	L	Alive	{'id': 129113199, 'workflow_id': 25136, 'classifications_count': 6, 'created_at': '2024-05-13T22:34:39.930Z', 'updated_at': '2024-05-16T19:20:05.699Z', 'retired_at': '2024-05-16T19:20:05.692Z', 'subject_id': 98952068, 'retirement_reason': 'classification_count'}	164114859	No changes were made to this image.	38.5472	-123.2978217		2023-05-30T18:44:05-07:00	5/27/23	research	Velella velella	2023-05-27T15:25:36-07:00	1	0	https://www.inaturalist.org/observations/164114859	NA	NA	NA	NA	1	Alive	L	Lefty
98952070	1	L	Alive	{'id': 129110219, 'workflow_id': 25136, 'classifications_count': 6, 'created_at': '2024-05-13T21:20:41.868Z', 'updated_at': '2024-05-15T21:25:34.693Z', 'retired_at': '2024-05-15T21:25:34.684Z', 'subject_id': 98952070, 'retirement_reason': 'classification_count'}	164116871	No changes were made to this image.	38.0254654	-122.8843908		2023-05-27T19:18:07-07:00	5/27/23	research	Velella velella	2023-05-27T09:26:30-07:00	1	0	https://www.inaturalist.org/observations/164116871	NA	NA	NA	NA	1	Alive	L	Lefty
98952076	1	NA	Dead	{'id': 129115135, 'workflow_id': 25136, 'classifications_count': 6, 'created_at': '2024-05-13T23:19:28.531Z', 'updated_at': '2024-05-16T16:55:58.517Z', 'retired_at': '2024-05-16T16:55:58.509Z', 'subject_id': 98952076, 'retirement_reason': 'classification_count'}	164128079	No changes were made to this image.	33.46153592	-117.6891933		2023-05-30T13:04:36-07:00	5/27/23	research	Velella velella	2023-05-27T19:19:35-07:00	2	0	https://www.inaturalist.org/observations/164128079	1	Dead	L	Yes	1	Dead	L	Lefty
98952080	1	L	Alive	{'id': 129103625, 'workflow_id': 25136, 'classifications_count': 6, 'created_at': '2024-05-13T18:24:20.211Z', 'updated_at': '2024-05-15T18:40:32.884Z', 'retired_at': '2024-05-15T18:40:32.873Z', 'subject_id': 98952080, 'retirement_reason': 'classification_count'}	164138328	No changes were made to this image.	36.80898056	-121.7897028		2023-10-05T20:59:15-07:00	5/27/23	research	Velella velella	2023-05-27T15:07:00-07:00	1	0	https://www.inaturalist.org/observations/164138328	NA	NA	NA	NA	1	Alive	L	Lefty
98952081	1	L	Alive	{'id': 129113550, 'workflow_id': 25136, 'classifications_count': 6, 'created_at': '2024-05-13T22:42:29.688Z', 'updated_at': '2024-05-17T11:03:29.181Z', 'retired_at': '2024-05-17T11:03:29.173Z', 'subject_id': 98952081, 'retirement_reason': 'classification_count'}	164144591	No changes were made to this image.	30.45689843	-116.0376241		2023-05-29T00:27:59-07:00	5/2/17	research	Velella velella		1	0	https://www.inaturalist.org/observations/164144591	NA	NA	NA	NA	1	Alive	L	Lefty
98952083	1	NA	Alive	{'id': 129266093, 'workflow_id': 25136, 'classifications_count': 6, 'created_at': '2024-05-17T15:10:48.386Z', 'updated_at': '2024-05-22T11:19:25.762Z', 'retired_at': '2024-05-22T11:19:25.753Z', 'subject_id': 98952083, 'retirement_reason': 'classification_count'}	164148012	No changes were made to this image.	35.15188883	-120.6605		2023-07-09T20:32:09-07:00	5/26/23	research	Velella velella	2023-05-26T12:42:39-07:00	1	0	https://www.inaturalist.org/observations/164148012	1	Alive	L	Yes	1	Alive	L	Lefty
98952084	1	L	Alive	{'id': 129271368, 'workflow_id': 25136, 'classifications_count': 6, 'created_at': '2024-05-17T18:58:56.348Z', 'updated_at': '2024-05-20T20:21:02.903Z', 'retired_at': '2024-05-20T20:21:02.892Z', 'subject_id': 98952084, 'retirement_reason': 'classification_count'}	164152929	No changes were made to this image.	35.12179778	-120.6352653		2023-07-09T20:31:26-07:00	5/27/23	research	Velella velella	2023-05-27T20:16:35-07:00	2	0	https://www.inaturalist.org/observations/164152929	NA	NA	NA	NA	1	Alive	L	Lefty
98952087	1	L	Dead	{'id': 129104607, 'workflow_id': 25136, 'classifications_count': 6, 'created_at': '2024-05-13T18:43:33.320Z', 'updated_at': '2024-05-15T08:50:17.521Z', 'retired_at': '2024-05-15T08:50:17.512Z', 'subject_id': 98952087, 'retirement_reason': 'classification_count'}	164238123	No changes were made to this image.	32.91617487	-117.2588784		2023-09-20T01:06:46-07:00	5/28/23	research	Velella velella	2023-05-28T09:54:55-07:00	1	0	https://www.inaturalist.org/observations/164238123	NA	NA	NA	NA	1	Dead	L	Lefty
98952089	1	L	Alive	{'id': 129265634, 'workflow_id': 25136, 'classifications_count': 6, 'created_at': '2024-05-17T14:46:05.601Z', 'updated_at': '2024-05-23T18:22:20.412Z', 'retired_at': '2024-05-23T18:22:20.404Z', 'subject_id': 98952089, 'retirement_reason': 'classification_count'}	164245355	No changes were made to this image.	31.82307778	-116.6091444		2023-05-28T15:29:31-07:00	5/28/23	research	Velella velella	2023-05-28T09:31:53-07:00	1	0	https://www.inaturalist.org/observations/164245355	NA	NA	NA	NA	1	Alive	L	Lefty
98952091	1	L	Alive	{'id': 129106624, 'workflow_id': 25136, 'classifications_count': 9, 'created_at': '2024-05-13T19:32:54.821Z', 'updated_at': '2024-05-17T13:32:52.086Z', 'retired_at': '2024-05-17T13:32:52.049Z', 'subject_id': 98952091, 'retirement_reason': 'classification_count'}	164250509	No changes were made to this image.	34.37911573	-119.4832307		2023-08-28T01:15:32-07:00	5/28/23	research	Velella velella	2023-05-28T10:53:12-07:00	1	0	https://www.inaturalist.org/observations/164250509	NA	NA	NA	NA	1	Alive	L	Lefty
98952092	1	L	Alive	{'id': 129266343, 'workflow_id': 25136, 'classifications_count': 6, 'created_at': '2024-05-17T15:19:10.076Z', 'updated_at': '2024-05-23T13:17:01.964Z', 'retired_at': '2024-05-23T13:17:01.956Z', 'subject_id': 98952092, 'retirement_reason': 'classification_count'}	164258239	No changes were made to this image.	34.4156189	-119.6742477		2023-05-29T12:46:08-07:00	5/28/23	research	Velella velella	2023-05-28T11:31:22-07:00	2	0	https://www.inaturalist.org/observations/164258239	NA	NA	NA	NA	1	Alive	L	Lefty
98952095	1	L	Alive	{'id': 129102089, 'workflow_id': 25136, 'classifications_count': 6, 'created_at': '2024-05-13T17:52:56.721Z', 'updated_at': '2024-05-15T22:26:27.989Z', 'retired_at': '2024-05-15T22:26:27.982Z', 'subject_id': 98952095, 'retirement_reason': 'classification_count'}	164264268	No changes were made to this image.	36.55943	-121.9328383		2023-06-01T20:48:31-07:00	5/28/23	research	Velella velella	2023-05-28T10:46:12-07:00	2	0	https://www.inaturalist.org/observations/164264268	NA	NA	NA	NA	1	Alive	L	Lefty
98952096	1	L	Alive	{'id': 129268704, 'workflow_id': 25136, 'classifications_count': 6, 'created_at': '2024-05-17T17:03:15.543Z', 'updated_at': '2024-05-24T09:12:22.315Z', 'retired_at': '2024-05-24T09:12:22.306Z', 'subject_id': 98952096, 'retirement_reason': 'classification_count'}	164268195	No changes were made to this image.	37.77163333	-122.5136633		2023-08-28T01:15:36-07:00	5/26/23	research	Velella velella	2023-05-26T16:11:49-07:00	1	0	https://www.inaturalist.org/observations/164268195	NA	NA	NA	NA	1	Alive	L	Lefty
98952098	1	L	Alive	{'id': 129115175, 'workflow_id': 25136, 'classifications_count': 6, 'created_at': '2024-05-13T23:20:51.035Z', 'updated_at': '2024-05-16T18:58:33.989Z', 'retired_at': '2024-05-16T18:58:33.981Z', 'subject_id': 98952098, 'retirement_reason': 'classification_count'}	164275372	No changes were made to this image.	34.39678	-119.7310983		2023-05-28T17:21:30-07:00	5/28/23	research	Velella velella	2023-05-28T11:58:20-07:00	2	0	https://www.inaturalist.org/observations/164275372	NA	NA	NA	NA	1	Alive	L	Lefty
98952099	1	NA	Alive	{'id': 129103817, 'workflow_id': 25136, 'classifications_count': 6, 'created_at': '2024-05-13T18:28:17.520Z', 'updated_at': '2024-05-15T09:13:58.455Z', 'retired_at': '2024-05-15T09:13:58.447Z', 'subject_id': 98952099, 'retirement_reason': 'classification_count'}	164284107	No changes were made to this image.	38.02841382	-122.9563907		2023-08-28T01:15:37-07:00	5/26/23	research	Velella velella	2023-05-26T09:56:09-07:00	1	0	https://www.inaturalist.org/observations/164284107	1	Alive	L	Yes	1	Alive	L	Lefty
98952100	1	L	Alive	{'id': 129112039, 'workflow_id': 25136, 'classifications_count': 6, 'created_at': '2024-05-13T22:10:30.438Z', 'updated_at': '2024-05-16T11:22:24.502Z', 'retired_at': '2024-05-16T11:22:24.493Z', 'subject_id': 98952100, 'retirement_reason': 'classification_count'}	164284679	No changes were made to this image.	38.02890574	-122.9553852		2023-08-28T01:15:27-07:00	5/26/23	research	Velella velella	2023-05-26T09:59:48-07:00	1	0	https://www.inaturalist.org/observations/164284679	NA	NA	NA	NA	1	Alive	L	Lefty
98952101	1	L	Alive	{'id': 129106762, 'workflow_id': 25136, 'classifications_count': 6, 'created_at': '2024-05-13T19:36:24.520Z', 'updated_at': '2024-05-16T19:38:16.985Z', 'retired_at': '2024-05-16T19:38:16.979Z', 'subject_id': 98952101, 'retirement_reason': 'classification_count'}	164284823	No changes were made to this image.	38.02969981	-122.9525688		2023-08-02T18:14:58-07:00	5/26/23	research	Velella velella	2023-05-26T10:04:23-07:00	1	0	https://www.inaturalist.org/observations/164284823	NA	NA	NA	NA	1	Alive	L	Lefty
98952102	1	NA	Alive	{'id': 129268295, 'workflow_id': 25136, 'classifications_count': 6, 'created_at': '2024-05-17T16:38:00.781Z', 'updated_at': '2024-05-24T04:48:18.976Z', 'retired_at': '2024-05-24T04:48:18.967Z', 'subject_id': 98952102, 'retirement_reason': 'classification_count'}	164291920	No changes were made to this image.	38.03084173	-122.9463139		2023-08-28T01:15:28-07:00	5/26/23	research	Velella velella	2023-05-26T10:18:34-07:00	1	0	https://www.inaturalist.org/observations/164291920	1	Alive	L	Yes	1	Alive	L	Lefty
98952103	1	L	Alive	{'id': 129109777, 'workflow_id': 25136, 'classifications_count': 6, 'created_at': '2024-05-13T21:05:21.041Z', 'updated_at': '2024-05-17T03:33:53.031Z', 'retired_at': '2024-05-17T03:33:53.022Z', 'subject_id': 98952103, 'retirement_reason': 'classification_count'}	164301108	No changes were made to this image.	34.39710333	-119.731225		2023-05-29T12:45:42-07:00	5/28/23	research	Velella velella	2023-05-28T14:46:05-07:00	2	0	https://www.inaturalist.org/observations/164301108	NA	NA	NA	NA	1	Alive	L	Lefty
98952104	1	NA	Dead	{'id': 129103771, 'workflow_id': 25136, 'classifications_count': 6, 'created_at': '2024-05-13T18:27:27.507Z', 'updated_at': '2024-05-16T15:35:12.446Z', 'retired_at': '2024-05-16T15:35:12.432Z', 'subject_id': 98952104, 'retirement_reason': 'classification_count'}	164306295	No changes were made to this image.	37.83214444	-122.5400861		2023-08-28T01:15:26-07:00	5/28/23	research	Velella velella	2023-05-28T13:17:15-07:00	1	0	https://www.inaturalist.org/observations/164306295	1	Dead	L	Yes	1	Dead	L	Lefty
98952105	1	L	Dead	{'id': 129108169, 'workflow_id': 25136, 'classifications_count': 6, 'created_at': '2024-05-13T20:20:33.184Z', 'updated_at': '2024-05-16T18:33:09.497Z', 'retired_at': '2024-05-16T18:33:09.490Z', 'subject_id': 98952105, 'retirement_reason': 'classification_count'}	164306347	No changes were made to this image.	37.832025	-122.5398056		2023-08-28T01:15:26-07:00	5/28/23	research	Velella velella	2023-05-28T13:19:22-07:00	1	0	https://www.inaturalist.org/observations/164306347	NA	NA	NA	NA	1	Dead	L	Lefty
98952107	1	NA	NA	{'id': 129268386, 'workflow_id': 25136, 'classifications_count': 6, 'created_at': '2024-05-17T16:43:16.889Z', 'updated_at': '2024-05-23T15:07:00.884Z', 'retired_at': '2024-05-23T15:07:00.874Z', 'subject_id': 98952107, 'retirement_reason': 'classification_count'}	164313301	No changes were made to this image.	38.11984167	-122.958625		2023-08-28T01:15:19-07:00	5/28/23	research	Velella velella	2023-05-28T10:47:10-07:00	1	0	https://www.inaturalist.org/observations/164313301	1	Alive	L	Yes	1	Alive	L	Lefty
98952108	1	L	Alive	{'id': 129272711, 'workflow_id': 25136, 'classifications_count': 6, 'created_at': '2024-05-17T19:47:35.787Z', 'updated_at': '2024-05-22T23:54:06.717Z', 'retired_at': '2024-05-22T23:54:06.707Z', 'subject_id': 98952108, 'retirement_reason': 'classification_count'}	164319359	No changes were made to this image.	34.4168342	-119.8322099		2023-05-29T12:45:30-07:00	5/28/23	research	Velella velella	2023-05-28T14:41:00-07:00	1	0	https://www.inaturalist.org/observations/164319359	NA	NA	NA	NA	1	Alive	L	Lefty
98952109	1	NA	NA	{'id': 129265421, 'workflow_id': 25136, 'classifications_count': 6, 'created_at': '2024-05-17T14:33:04.313Z', 'updated_at': '2024-05-24T04:31:04.599Z', 'retired_at': '2024-05-24T04:31:04.592Z', 'subject_id': 98952109, 'retirement_reason': 'classification_count'}	164321639	No changes were made to this image.	44.936475	-124.0255195		2023-05-29T00:14:08-07:00	5/18/23	research	Velella velella	2023-05-18T19:11:12-07:00	1	0	https://www.inaturalist.org/observations/164321639	1	Alive	L	Yes	1	Alive	L	Lefty
98952112	1	L	Alive	{'id': 129272944, 'workflow_id': 25136, 'classifications_count': 6, 'created_at': '2024-05-17T20:05:28.457Z', 'updated_at': '2024-05-24T00:32:54.786Z', 'retired_at': '2024-05-24T00:32:54.779Z', 'subject_id': 98952112, 'retirement_reason': 'classification_count'}	164323059	No changes were made to this image.	34.4168342	-119.8322099		2023-05-29T12:45:23-07:00	5/28/23	research	Velella velella	2023-05-28T14:49:00-07:00	1	0	https://www.inaturalist.org/observations/164323059	NA	NA	NA	NA	1	Alive	L	Lefty
98952113	1	L	Alive	{'id': 129101781, 'workflow_id': 25136, 'classifications_count': 7, 'created_at': '2024-05-13T17:46:20.878Z', 'updated_at': '2024-05-14T23:19:55.187Z', 'retired_at': '2024-05-14T23:19:55.178Z', 'subject_id': 98952113, 'retirement_reason': 'classification_count'}	164324907	No changes were made to this image.	34.436446	-119.626062		2023-08-28T01:15:19-07:00	5/28/23	research	Velella velella	2023-05-28T14:30:35-07:00	1	0	https://www.inaturalist.org/observations/164324907	NA	NA	NA	NA	1	Alive	L	Lefty
98952119	1	L	Dead	{'id': 129110012, 'workflow_id': 25136, 'classifications_count': 6, 'created_at': '2024-05-13T21:13:12.414Z', 'updated_at': '2024-05-15T15:57:32.818Z', 'retired_at': '2024-05-15T15:57:32.807Z', 'subject_id': 98952119, 'retirement_reason': 'classification_count'}	164356132	No changes were made to this image.	38.30525597	-123.065088		2023-05-29T00:13:47-07:00	5/28/23	research	Velella velella	2023-05-28T16:11:24-07:00	1	0	https://www.inaturalist.org/observations/164356132	NA	NA	NA	NA	1	Dead	L	Lefty
98952124	1	L	Alive	{'id': 129272436, 'workflow_id': 25136, 'classifications_count': 6, 'created_at': '2024-05-17T19:23:33.710Z', 'updated_at': '2024-05-23T16:26:38.520Z', 'retired_at': '2024-05-23T16:26:38.506Z', 'subject_id': 98952124, 'retirement_reason': 'classification_count'}	164356742	No changes were made to this image.	35.1216424	-120.6212821		2023-07-09T20:27:34-07:00	5/27/23	research	Velella velella	2023-05-27T19:15:00-07:00	2	0	https://www.inaturalist.org/observations/164356742	NA	NA	NA	NA	1	Alive	L	Lefty
98952126	1	L	Alive	{'id': 129269368, 'workflow_id': 25136, 'classifications_count': 6, 'created_at': '2024-05-17T17:42:36.296Z', 'updated_at': '2024-05-21T15:01:07.507Z', 'retired_at': '2024-05-21T15:01:07.493Z', 'subject_id': 98952126, 'retirement_reason': 'classification_count'}	164368427	No changes were made to this image.	34.413395	-119.5811833		2023-05-29T12:44:01-07:00	5/28/23	research	Velella velella	2023-05-28T12:50:12-07:00	3	0	https://www.inaturalist.org/observations/164368427	NA	NA	NA	NA	1	Alive	L	Lefty
98952129	1	L	Alive	{'id': 129107167, 'workflow_id': 25136, 'classifications_count': 6, 'created_at': '2024-05-13T19:48:42.090Z', 'updated_at': '2024-05-15T19:54:56.252Z', 'retired_at': '2024-05-15T19:54:56.244Z', 'subject_id': 98952129, 'retirement_reason': 'classification_count'}	164422258	No changes were made to this image.	44.92732	-124.0193112		2023-05-31T21:47:25-07:00	5/28/23	research	Velella velella	2023-05-28T09:27:28-07:00	1	0	https://www.inaturalist.org/observations/164422258	NA	NA	NA	NA	1	Alive	L	Lefty
98952130	1	NA	Dead	{'id': 129267751, 'workflow_id': 25136, 'classifications_count': 6, 'created_at': '2024-05-17T16:07:32.275Z', 'updated_at': '2024-05-24T15:52:22.692Z', 'retired_at': '2024-05-24T15:52:22.684Z', 'subject_id': 98952130, 'retirement_reason': 'classification_count'}	164422591	No changes were made to this image.	44.92723	-124.0196083		2023-05-31T21:47:23-07:00	5/28/23	research	Velella velella	2023-05-28T09:25:25-07:00	1	0	https://www.inaturalist.org/observations/164422591	1	Dead	L	Yes	1	Dead	L	Lefty
98952131	1	L	Alive	{'id': 129108511, 'workflow_id': 25136, 'classifications_count': 6, 'created_at': '2024-05-13T20:31:27.675Z', 'updated_at': '2024-05-15T19:22:41.933Z', 'retired_at': '2024-05-15T19:22:41.920Z', 'subject_id': 98952131, 'retirement_reason': 'classification_count'}	164429154	No changes were made to this image.	35.44682363	-120.9032979		2023-07-09T20:26:18-07:00	5/29/23	research	Velella velella	2023-05-29T07:49:36-07:00	2	0	https://www.inaturalist.org/observations/164429154	NA	NA	NA	NA	1	Alive	L	Lefty
98952133	1	L	Alive	{'id': 129265738, 'workflow_id': 25136, 'classifications_count': 6, 'created_at': '2024-05-17T14:51:52.190Z', 'updated_at': '2024-05-21T14:51:02.680Z', 'retired_at': '2024-05-21T14:51:02.672Z', 'subject_id': 98952133, 'retirement_reason': 'classification_count'}	164431395	No changes were made to this image.	38.68261667	-123.4323367		2023-05-29T14:29:06-07:00	5/29/23	research	Velella velella	2023-05-29T07:38:48-07:00	1	0	https://www.inaturalist.org/observations/164431395	NA	NA	NA	NA	1	Alive	L	Lefty
98952134	1	NA	Alive	{'id': 129105455, 'workflow_id': 25136, 'classifications_count': 6, 'created_at': '2024-05-13T19:01:26.653Z', 'updated_at': '2024-05-16T12:55:27.443Z', 'retired_at': '2024-05-16T12:55:27.436Z', 'subject_id': 98952134, 'retirement_reason': 'classification_count'}	164437008	No changes were made to this image.	33.5427189	-117.7853568		2023-05-29T14:56:19-07:00	5/28/23	research	Velella velella	2023-05-28T08:22:00-07:00	1	0	https://www.inaturalist.org/observations/164437008	1	Alive	L	Yes	1	Alive	L	Lefty
98952135	1	L	Alive	{'id': 129106873, 'workflow_id': 25136, 'classifications_count': 7, 'created_at': '2024-05-13T19:39:50.740Z', 'updated_at': '2024-05-15T16:03:26.356Z', 'retired_at': '2024-05-15T16:03:26.342Z', 'subject_id': 98952135, 'retirement_reason': 'classification_count'}	164439962	No changes were made to this image.	32.75850366	-117.2387297		2023-05-29T14:22:24-07:00	5/29/23	research	Velella velella	2023-05-29T08:34:37-07:00	1	0	https://www.inaturalist.org/observations/164439962	NA	NA	NA	NA	1	Alive	L	Lefty
98952136	1	NA	Alive	{'id': 129267630, 'workflow_id': 25136, 'classifications_count': 6, 'created_at': '2024-05-17T16:01:37.262Z', 'updated_at': '2024-05-24T09:25:34.764Z', 'retired_at': '2024-05-24T09:25:34.756Z', 'subject_id': 98952136, 'retirement_reason': 'classification_count'}	164442894	No changes were made to this image.	35.434855	-120.8869867		2023-07-09T20:26:11-07:00	5/29/23	research	Velella velella	2023-05-29T08:51:23-07:00	2	0	https://www.inaturalist.org/observations/164442894	1	Alive	L	Yes	1	Alive	L	Lefty
98952141	1	L	Alive	{'id': 129272532, 'workflow_id': 25136, 'classifications_count': 6, 'created_at': '2024-05-17T19:32:06.327Z', 'updated_at': '2024-05-22T14:47:02.230Z', 'retired_at': '2024-05-22T14:47:02.222Z', 'subject_id': 98952141, 'retirement_reason': 'classification_count'}	164454515	No changes were made to this image.	35.44887378	-120.9071843		2023-07-09T20:26:10-07:00	5/29/23	research	Velella velella	2023-05-29T08:56:17-07:00	2	0	https://www.inaturalist.org/observations/164454515	NA	NA	NA	NA	1	Alive	L	Lefty
98952144	1	NA	NA	{'id': 129265708, 'workflow_id': 25136, 'classifications_count': 6, 'created_at': '2024-05-17T14:50:03.377Z', 'updated_at': '2024-05-24T15:47:00.002Z', 'retired_at': '2024-05-24T15:46:59.994Z', 'subject_id': 98952144, 'retirement_reason': 'classification_count'}	164465048	No changes were made to this image.	33.89737833	-118.4185467		2023-05-29T14:19:18-07:00	5/29/23	research	Velella velella	2023-05-29T08:44:43-07:00	1	0	https://www.inaturalist.org/observations/164465048	1	Alive	L	Yes	1	Alive	L	Lefty
98952145	1	L	Alive	{'id': 129108190, 'workflow_id': 25136, 'classifications_count': 6, 'created_at': '2024-05-13T20:21:18.413Z', 'updated_at': '2024-05-15T13:24:21.314Z', 'retired_at': '2024-05-15T13:24:21.305Z', 'subject_id': 98952145, 'retirement_reason': 'classification_count'}	164465090	No changes were made to this image.	38.35649987	-123.0674221		2023-05-29T14:19:17-07:00	5/23/23	research	Velella velella	2023-05-23T12:00:20-07:00	1	0	https://www.inaturalist.org/observations/164465090	NA	NA	NA	NA	1	Alive	L	Lefty
98952146	1	NA	Alive	{'id': 129268627, 'workflow_id': 25136, 'classifications_count': 6, 'created_at': '2024-05-17T16:58:51.479Z', 'updated_at': '2024-05-24T04:38:35.889Z', 'retired_at': '2024-05-24T04:38:35.880Z', 'subject_id': 98952146, 'retirement_reason': 'classification_count'}	164470812	No changes were made to this image.	37.50024771	-122.4954629		2023-05-30T09:30:42-07:00	5/29/23	research	Velella velella	2023-05-29T11:14:28-07:00	1	0	https://www.inaturalist.org/observations/164470812	1	Alive	L	Yes	1	Alive	L	Lefty
98952147	1	NA	Dead	{'id': 129112709, 'workflow_id': 25136, 'classifications_count': 6, 'created_at': '2024-05-13T22:23:54.453Z', 'updated_at': '2024-05-16T17:26:36.689Z', 'retired_at': '2024-05-16T17:26:36.638Z', 'subject_id': 98952147, 'retirement_reason': 'classification_count'}	164476919	No changes were made to this image.	33.57312012	-117.83918		2023-05-29T13:37:17-07:00	5/29/23	research	Velella velella	2023-05-29T11:43:36-07:00	1	0	https://www.inaturalist.org/observations/164476919	1	Dead	L	Yes	1	Dead	L	Lefty
98952149	1	NA	Alive	{'id': 129265924, 'workflow_id': 25136, 'classifications_count': 6, 'created_at': '2024-05-17T15:02:32.768Z', 'updated_at': '2024-05-23T15:58:19.683Z', 'retired_at': '2024-05-23T15:58:19.673Z', 'subject_id': 98952149, 'retirement_reason': 'classification_count'}	164479251	No changes were made to this image.	37.73684881	-122.5082091		2023-05-29T14:18:34-07:00	5/29/23	research	Velella velella	2023-05-29T11:55:02-07:00	1	0	https://www.inaturalist.org/observations/164479251	1	Alive	L	Yes	1	Alive	L	Lefty
98952150	1	L	Alive	{'id': 129266311, 'workflow_id': 25136, 'classifications_count': 6, 'created_at': '2024-05-17T15:18:19.955Z', 'updated_at': '2024-05-21T19:03:23.885Z', 'retired_at': '2024-05-21T19:03:23.876Z', 'subject_id': 98952150, 'retirement_reason': 'classification_count'}	164481040	No changes were made to this image.	37.73837913	-122.5082261		2023-05-29T14:18:38-07:00	5/29/23	research	Velella velella	2023-05-29T12:03:07-07:00	1	0	https://www.inaturalist.org/observations/164481040	NA	NA	NA	NA	1	Alive	L	Lefty
98952151	1	L	Alive	{'id': 129268803, 'workflow_id': 25136, 'classifications_count': 6, 'created_at': '2024-05-17T17:08:52.113Z', 'updated_at': '2024-05-24T15:21:22.308Z', 'retired_at': '2024-05-24T15:21:22.300Z', 'subject_id': 98952151, 'retirement_reason': 'classification_count'}	164481459	No changes were made to this image.	37.73844362	-122.5081706		2023-05-29T14:18:37-07:00	5/29/23	research	Velella velella	2023-05-29T12:03:50-07:00	1	0	https://www.inaturalist.org/observations/164481459	NA	NA	NA	NA	1	Alive	L	Lefty
98952152	1	L	Dead	{'id': 129273030, 'workflow_id': 25136, 'classifications_count': 6, 'created_at': '2024-05-17T20:13:33.344Z', 'updated_at': '2024-05-21T21:23:56.359Z', 'retired_at': '2024-05-21T21:23:55.758Z', 'subject_id': 98952152, 'retirement_reason': 'classification_count'}	164482586	No changes were made to this image.	33.0477	-117.298455		2023-06-03T09:50:13-07:00	5/29/23	research	Velella velella	2023-05-29T12:00:01-07:00	2	0	https://www.inaturalist.org/observations/164482586	NA	NA	NA	NA	1	Dead	L	Lefty
98952153	1	L	Alive	{'id': 129111358, 'workflow_id': 25136, 'classifications_count': 6, 'created_at': '2024-05-13T21:55:49.972Z', 'updated_at': '2024-05-16T14:48:31.873Z', 'retired_at': '2024-05-16T14:48:31.866Z', 'subject_id': 98952153, 'retirement_reason': 'classification_count'}	164485214	No changes were made to this image.	37.73859303	-122.5081347		2023-05-29T14:18:36-07:00	5/29/23	research	Velella velella	2023-05-29T12:04:47-07:00	1	0	https://www.inaturalist.org/observations/164485214	NA	NA	NA	NA	1	Alive	L	Lefty
98952154	1	L	Alive	{'id': 129102952, 'workflow_id': 25136, 'classifications_count': 6, 'created_at': '2024-05-13T18:10:43.389Z', 'updated_at': '2024-05-16T10:55:24.421Z', 'retired_at': '2024-05-16T10:55:24.402Z', 'subject_id': 98952154, 'retirement_reason': 'classification_count'}	164485832	No changes were made to this image.	37.73853022	-122.5081872		2023-05-29T14:18:35-07:00	5/29/23	research	Velella velella	2023-05-29T12:05:34-07:00	1	0	https://www.inaturalist.org/observations/164485832	NA	NA	NA	NA	1	Alive	L	Lefty
98952156	1	L	Dead	{'id': 129271837, 'workflow_id': 25136, 'classifications_count': 6, 'created_at': '2024-05-17T19:07:21.284Z', 'updated_at': '2024-05-23T15:07:34.547Z', 'retired_at': '2024-05-23T15:07:34.540Z', 'subject_id': 98952156, 'retirement_reason': 'classification_count'}	164488118	No changes were made to this image.	33.5896788	-117.8684294		2023-05-29T14:20:44-07:00	5/29/23	research	Velella velella	2023-05-29T10:24:14-07:00	1	0	https://www.inaturalist.org/observations/164488118	NA	NA	NA	NA	1	Dead	L	Lefty
98952157	1	NA	Dead	{'id': 129272834, 'workflow_id': 25136, 'classifications_count': 6, 'created_at': '2024-05-17T19:57:33.617Z', 'updated_at': '2024-05-24T14:01:45.774Z', 'retired_at': '2024-05-24T14:01:45.765Z', 'subject_id': 98952157, 'retirement_reason': 'classification_count'}	164488201	No changes were made to this image.	33.5896788	-117.8684294		2023-05-29T13:35:25-07:00	5/29/23	research	Velella velella	2023-05-29T10:24:16-07:00	1	0	https://www.inaturalist.org/observations/164488201	1	Dead	L	Yes	1	Dead	L	Lefty
98952158	1	NA	Alive	{'id': 129268209, 'workflow_id': 25136, 'classifications_count': 6, 'created_at': '2024-05-17T16:33:09.090Z', 'updated_at': '2024-05-22T03:07:45.988Z', 'retired_at': '2024-05-22T03:07:45.980Z', 'subject_id': 98952158, 'retirement_reason': 'classification_count'}	164488779	No changes were made to this image.	32.98336471	-117.2742073		2023-05-29T14:20:46-07:00	4/9/23	research	Velella velella	2023-04-09T13:16:33-07:00	2	0	https://www.inaturalist.org/observations/164488779	1	Alive	L	Yes	1	Alive	L	Lefty
98952159	1	L	Alive	{'id': 129269714, 'workflow_id': 25136, 'classifications_count': 6, 'created_at': '2024-05-17T18:02:24.945Z', 'updated_at': '2024-05-22T14:14:29.521Z', 'retired_at': '2024-05-22T14:14:29.514Z', 'subject_id': 98952159, 'retirement_reason': 'classification_count'}	164493557	No changes were made to this image.	37.77747635	-122.513588		2023-05-29T14:15:17-07:00	5/29/23	research	Velella velella	2023-05-29T12:47:56-07:00	1	0	https://www.inaturalist.org/observations/164493557	NA	NA	NA	NA	1	Alive	L	Lefty
98952160	1	L	Alive	{'id': 129265944, 'workflow_id': 25136, 'classifications_count': 6, 'created_at': '2024-05-17T15:03:33.421Z', 'updated_at': '2024-05-23T19:08:43.205Z', 'retired_at': '2024-05-23T19:08:43.197Z', 'subject_id': 98952160, 'retirement_reason': 'classification_count'}	164496677	No changes were made to this image.	40.17562866	-124.236618		2023-05-31T16:15:47-07:00	5/28/23	research	Velella velella	2023-05-28T08:58:47-07:00	3	1	https://www.inaturalist.org/observations/164496677	NA	NA	NA	NA	1	Alive	L	Lefty
98952161	1	L	Alive	{'id': 129114500, 'workflow_id': 25136, 'classifications_count': 6, 'created_at': '2024-05-13T23:03:58.738Z', 'updated_at': '2024-05-16T18:15:22.126Z', 'retired_at': '2024-05-16T18:15:22.118Z', 'subject_id': 98952161, 'retirement_reason': 'classification_count'}	164496692	No changes were made to this image.	40.17562866	-124.2365952		2023-05-30T07:57:36-07:00	5/28/23	research	Velella velella	2023-05-28T08:59:04-07:00	1	0	https://www.inaturalist.org/observations/164496692	NA	NA	NA	NA	1	Alive	L	Lefty
98952163	1	L	Alive	{'id': 129109171, 'workflow_id': 25136, 'classifications_count': 7, 'created_at': '2024-05-13T20:46:09.221Z', 'updated_at': '2024-05-16T16:36:08.225Z', 'retired_at': '2024-05-16T16:36:08.217Z', 'subject_id': 98952163, 'retirement_reason': 'classification_count'}	164516794	No changes were made to this image.	34.40790196	-119.8797227		2023-05-30T11:53:54-07:00	5/21/23	research	Velella velella	2023-05-21T14:07:00-07:00	3	0	https://www.inaturalist.org/observations/164516794	NA	NA	NA	NA	1	Alive	L	Lefty
98952164	1	L	Dead	{'id': 129112327, 'workflow_id': 25136, 'classifications_count': 6, 'created_at': '2024-05-13T22:16:34.189Z', 'updated_at': '2024-05-16T14:55:35.544Z', 'retired_at': '2024-05-16T14:55:35.535Z', 'subject_id': 98952164, 'retirement_reason': 'classification_count'}	164521403	No changes were made to this image.	32.75693667	-117.242705		2023-05-29T15:49:31-07:00	5/28/23	research	Velella velella	2023-05-28T12:09:40-07:00	1	0	https://www.inaturalist.org/observations/164521403	NA	NA	NA	NA	1	Dead	L	Lefty
98952165	1	NA	Dead	{'id': 129272879, 'workflow_id': 25136, 'classifications_count': 6, 'created_at': '2024-05-17T20:00:20.996Z', 'updated_at': '2024-05-24T01:54:20.358Z', 'retired_at': '2024-05-24T01:54:20.349Z', 'subject_id': 98952165, 'retirement_reason': 'classification_count'}	164529706	No changes were made to this image.	32.92508	-117.2595583		2023-05-29T21:34:35-07:00	5/29/23	research	Velella velella	2023-05-29T10:24:38-07:00	1	0	https://www.inaturalist.org/observations/164529706	1	Dead	L	Yes	1	Dead	L	Lefty
98952166	1	L	Alive	{'id': 129268059, 'workflow_id': 25136, 'classifications_count': 6, 'created_at': '2024-05-17T16:26:17.103Z', 'updated_at': '2024-05-23T11:20:38.035Z', 'retired_at': '2024-05-23T11:20:38.027Z', 'subject_id': 98952166, 'retirement_reason': 'classification_count'}	164531619	No changes were made to this image.	34.41329945	-119.8844241		2023-05-30T12:51:15-07:00	5/27/23	research	Velella velella	2023-05-27T14:51:00-07:00	3	0	https://www.inaturalist.org/observations/164531619	NA	NA	NA	NA	1	Alive	L	Lefty
98952168	1	L	NA	{'id': 129270206, 'workflow_id': 25136, 'classifications_count': 6, 'created_at': '2024-05-17T18:35:20.236Z', 'updated_at': '2024-05-21T22:40:20.042Z', 'retired_at': '2024-05-21T22:40:20.034Z', 'subject_id': 98952168, 'retirement_reason': 'classification_count'}	164532779	No changes were made to this image.	37.90062167	-122.649125		2023-05-29T21:29:31-07:00	5/29/23	research	Velella velella	2023-05-29T16:22:03-07:00	1	0	https://www.inaturalist.org/observations/164532779	NA	NA	NA	NA	1	NA	L	Lefty
98952169	1	NA	Dead	{'id': 129266946, 'workflow_id': 25136, 'classifications_count': 6, 'created_at': '2024-05-17T15:29:59.265Z', 'updated_at': '2024-05-24T13:35:58.155Z', 'retired_at': '2024-05-24T13:35:58.146Z', 'subject_id': 98952169, 'retirement_reason': 'classification_count'}	164532898	No changes were made to this image.	32.71457167	-117.2565083		2023-05-30T08:15:41-07:00	5/29/23	research	Velella velella	2023-05-29T11:31:56-07:00	2	0	https://www.inaturalist.org/observations/164532898	1	Dead	L	Yes	1	Dead	L	Lefty
98952177	1	L	Alive	{'id': 129268215, 'workflow_id': 25136, 'classifications_count': 6, 'created_at': '2024-05-17T16:33:36.051Z', 'updated_at': '2024-05-23T14:49:34.131Z', 'retired_at': '2024-05-23T14:49:34.122Z', 'subject_id': 98952177, 'retirement_reason': 'classification_count'}	164543854	No changes were made to this image.	34.40987326	-119.6895329		2023-05-30T12:50:51-07:00	4/14/23	research	Velella velella	2023-04-14T17:49:50-07:00	3	0	https://www.inaturalist.org/observations/164543854	NA	NA	NA	NA	1	Alive	L	Lefty
98952178	1	L	Alive	{'id': 129269344, 'workflow_id': 25136, 'classifications_count': 6, 'created_at': '2024-05-17T17:41:07.379Z', 'updated_at': '2024-05-24T10:53:13.641Z', 'retired_at': '2024-05-24T10:53:13.632Z', 'subject_id': 98952178, 'retirement_reason': 'classification_count'}	164546243	No changes were made to this image.	37.83049011	-122.481575		2023-05-29T21:22:47-07:00	5/29/23	research	Velella velella	2023-05-29T17:43:36-07:00	1	0	https://www.inaturalist.org/observations/164546243	NA	NA	NA	NA	1	Alive	L	Lefty
98952179	1	L	Alive	{'id': 129109688, 'workflow_id': 25136, 'classifications_count': 6, 'created_at': '2024-05-13T21:01:56.512Z', 'updated_at': '2024-05-16T20:27:11.980Z', 'retired_at': '2024-05-16T20:27:11.952Z', 'subject_id': 98952179, 'retirement_reason': 'classification_count'}	164546958	No changes were made to this image.	37.74855016	-122.5095617		2024-03-01T15:33:33-08:00	5/29/23	research	Velella velella	2023-05-29T17:30:25-07:00	2	0	https://www.inaturalist.org/observations/164546958	NA	NA	NA	NA	1	Alive	L	Lefty
98952180	1	L	Alive	{'id': 129105337, 'workflow_id': 25136, 'classifications_count': 6, 'created_at': '2024-05-13T18:58:56.243Z', 'updated_at': '2024-05-16T11:56:21.000Z', 'retired_at': '2024-05-16T11:56:20.992Z', 'subject_id': 98952180, 'retirement_reason': 'classification_count'}	164553753	No changes were made to this image.	37.52141327	-122.5155657		2023-05-30T13:34:36-07:00	5/29/23	research	Velella velella	2023-05-29T12:30:44-07:00	3	0	https://www.inaturalist.org/observations/164553753	NA	NA	NA	NA	1	Alive	L	Lefty
98952182	1	NA	Dead	{'id': 129269112, 'workflow_id': 25136, 'classifications_count': 6, 'created_at': '2024-05-17T17:26:30.003Z', 'updated_at': '2024-05-23T15:09:03.694Z', 'retired_at': '2024-05-23T15:09:03.687Z', 'subject_id': 98952182, 'retirement_reason': 'classification_count'}	164557857	No changes were made to this image.	32.93181111	-117.2604583		2023-05-29T19:08:50-07:00	5/29/23	research	Velella velella	2023-05-29T18:57:36-07:00	1	0	https://www.inaturalist.org/observations/164557857	1	Dead	L	Yes	1	Dead	L	Lefty
98952183	1	L	Dead	{'id': 129103306, 'workflow_id': 25136, 'classifications_count': 9, 'created_at': '2024-05-13T18:17:45.777Z', 'updated_at': '2024-05-16T09:26:42.967Z', 'retired_at': '2024-05-16T09:26:42.959Z', 'subject_id': 98952183, 'retirement_reason': 'classification_count'}	164566825	No changes were made to this image.	32.93578667	-117.2612617		2023-05-29T21:27:34-07:00	5/29/23	research	Velella velella	2023-05-29T14:06:07-07:00	1	0	https://www.inaturalist.org/observations/164566825	NA	NA	NA	NA	1	Dead	L	Lefty
98952184	1	L	Dead	{'id': 129272052, 'workflow_id': 25136, 'classifications_count': 6, 'created_at': '2024-05-17T19:11:18.882Z', 'updated_at': '2024-05-23T18:59:27.803Z', 'retired_at': '2024-05-23T18:59:27.787Z', 'subject_id': 98952184, 'retirement_reason': 'classification_count'}	164571591	No changes were made to this image.	38.027207	-122.9608859		2023-05-29T21:33:29-07:00	5/29/23	research	Velella velella	2023-05-29T13:05:53-07:00	1	0	https://www.inaturalist.org/observations/164571591	NA	NA	NA	NA	1	Dead	L	Lefty
98952186	1	NA	Dead	{'id': 129270857, 'workflow_id': 25136, 'classifications_count': 6, 'created_at': '2024-05-17T18:50:10.353Z', 'updated_at': '2024-05-23T11:22:57.063Z', 'retired_at': '2024-05-23T11:22:57.055Z', 'subject_id': 98952186, 'retirement_reason': 'classification_count'}	164580979	No changes were made to this image.	32.92785	-117.2599117		2023-05-30T10:02:06-07:00	5/29/23	research	Velella velella	2023-05-29T14:12:16-07:00	2	0	https://www.inaturalist.org/observations/164580979	1	Dead	L	Yes	1	Dead	L	Lefty
98952187	1	L	Dead	{'id': 129109610, 'workflow_id': 25136, 'classifications_count': 6, 'created_at': '2024-05-13T20:59:39.386Z', 'updated_at': '2024-05-17T02:05:57.221Z', 'retired_at': '2024-05-17T02:05:57.213Z', 'subject_id': 98952187, 'retirement_reason': 'classification_count'}	164583014	No changes were made to this image.	32.68489667	-117.18998		2023-05-30T08:15:17-07:00	5/29/23	research	Velella velella	2023-05-29T21:06:33-07:00	1	0	https://www.inaturalist.org/observations/164583014	1	Dead	L	Yes	1	Dead	L	Lefty
98952192	1	L	Alive	{'id': 129103254, 'workflow_id': 25136, 'classifications_count': 6, 'created_at': '2024-05-13T18:16:41.214Z', 'updated_at': '2024-05-16T11:19:33.799Z', 'retired_at': '2024-05-16T11:19:33.790Z', 'subject_id': 98952192, 'retirement_reason': 'classification_count'}	164650253	No changes were made to this image.	37.324005	-122.4039167		2023-05-30T13:07:25-07:00	5/29/23	research	Velella velella	2023-05-29T15:17:33-07:00	1	0	https://www.inaturalist.org/observations/164650253	NA	NA	NA	NA	1	Alive	L	Lefty
98952195	1	L	Alive	{'id': 129105161, 'workflow_id': 25136, 'classifications_count': 6, 'created_at': '2024-05-13T18:55:08.472Z', 'updated_at': '2024-05-16T19:27:06.998Z', 'retired_at': '2024-05-16T19:27:06.988Z', 'subject_id': 98952195, 'retirement_reason': 'classification_count'}	164661281	No changes were made to this image.	36.96891667	-121.9076083		2023-05-30T13:19:26-07:00	5/14/23	research	Velella velella	2023-05-14T14:10:11-07:00	2	0	https://www.inaturalist.org/observations/164661281	NA	NA	NA	NA	1	Alive	L	Lefty
98952199	1	L	Alive	{'id': 129114032, 'workflow_id': 25136, 'classifications_count': 6, 'created_at': '2024-05-13T22:53:28.866Z', 'updated_at': '2024-05-16T17:51:20.296Z', 'retired_at': '2024-05-16T17:51:20.287Z', 'subject_id': 98952199, 'retirement_reason': 'classification_count'}	164691925	No changes were made to this image.	35.3671875	-120.8557205		2023-07-09T20:21:06-07:00	5/30/23	research	Velella velella	2023-05-30T13:19:14-07:00	2	0	https://www.inaturalist.org/observations/164691925	NA	NA	NA	NA	1	Alive	L	Lefty
98952200	1	L	Alive	{'id': 129101211, 'workflow_id': 25136, 'classifications_count': 6, 'created_at': '2024-05-13T17:28:39.977Z', 'updated_at': '2024-05-16T05:38:07.665Z', 'retired_at': '2024-05-16T05:38:07.657Z', 'subject_id': 98952200, 'retirement_reason': 'classification_count'}	164697154	No changes were made to this image.	33.57397985	-117.8406334		2023-05-30T16:07:27-07:00	4/20/23	research	Velella velella	2023-04-20T14:15:36-07:00	3	0	https://www.inaturalist.org/observations/164697154	NA	NA	NA	NA	1	Alive	L	Lefty
98952202	1	L	Dead	{'id': 129103926, 'workflow_id': 25136, 'classifications_count': 6, 'created_at': '2024-05-13T18:30:35.033Z', 'updated_at': '2024-05-16T16:50:01.859Z', 'retired_at': '2024-05-16T16:50:01.848Z', 'subject_id': 98952202, 'retirement_reason': 'classification_count'}	164707906	No changes were made to this image.	32.84881798	-117.2763486		2023-05-30T16:06:04-07:00	5/30/23	research	Velella velella	2023-05-30T14:23:52-07:00	1	0	https://www.inaturalist.org/observations/164707906	NA	NA	NA	NA	1	Dead	L	Lefty
98952203	1	L	Alive	{'id': 129104728, 'workflow_id': 25136, 'classifications_count': 6, 'created_at': '2024-05-13T18:46:20.370Z', 'updated_at': '2024-05-17T11:02:10.267Z', 'retired_at': '2024-05-17T11:02:10.256Z', 'subject_id': 98952203, 'retirement_reason': 'classification_count'}	164708083	No changes were made to this image.	39.5492091	-123.7686458		2023-05-30T16:05:56-07:00	5/28/23	research	Velella velella	2023-05-28T15:30:21-07:00	1	0	https://www.inaturalist.org/observations/164708083	NA	NA	NA	NA	1	Alive	L	Lefty
98952204	1	L	Alive	{'id': 129107270, 'workflow_id': 25136, 'classifications_count': 8, 'created_at': '2024-05-13T19:51:17.507Z', 'updated_at': '2024-05-15T15:48:53.099Z', 'retired_at': '2024-05-15T15:48:53.056Z', 'subject_id': 98952204, 'retirement_reason': 'classification_count'}	164727681	No changes were made to this image.	34.23771333	-119.266075		2023-05-30T17:44:50-07:00	5/30/23	research	Velella velella	2023-05-30T17:39:39-07:00	1	0	https://www.inaturalist.org/observations/164727681	NA	NA	NA	NA	1	Alive	L	Lefty
98952207	1	L	Alive	{'id': 129265745, 'workflow_id': 25136, 'classifications_count': 6, 'created_at': '2024-05-17T14:52:14.098Z', 'updated_at': '2024-05-22T14:46:30.140Z', 'retired_at': '2024-05-22T14:46:30.122Z', 'subject_id': 98952207, 'retirement_reason': 'classification_count'}	164754270	No changes were made to this image.	37.24508333	-122.4183717		2023-05-31T00:35:41-07:00	5/28/23	research	Velella velella	2023-05-28T11:41:58-07:00	1	0	https://www.inaturalist.org/observations/164754270	NA	NA	NA	NA	1	Alive	L	Lefty
98952208	1	L	Alive	{'id': 129101264, 'workflow_id': 25136, 'classifications_count': 6, 'created_at': '2024-05-13T17:30:31.509Z', 'updated_at': '2024-05-15T21:50:54.273Z', 'retired_at': '2024-05-15T21:50:54.259Z', 'subject_id': 98952208, 'retirement_reason': 'classification_count'}	164754432	No changes were made to this image.	37.77120397	-122.513722		2023-05-31T00:35:41-07:00	5/30/23	research	Velella velella	2023-05-30T14:51:38-07:00	1	0	https://www.inaturalist.org/observations/164754432	NA	NA	NA	NA	1	Alive	L	Lefty
98952213	1	L	Alive	{'id': 129108338, 'workflow_id': 25136, 'classifications_count': 6, 'created_at': '2024-05-13T20:26:03.052Z', 'updated_at': '2024-05-16T15:53:52.860Z', 'retired_at': '2024-05-16T15:53:52.852Z', 'subject_id': 98952213, 'retirement_reason': 'classification_count'}	164806964	No changes were made to this image.	38.83647315	-129.1072596		2023-07-01T21:48:12-09:00	5/30/23	research	Velella velella	2023-05-30T12:19:10-09:00	3	0	https://www.inaturalist.org/observations/164806964	NA	NA	NA	NA	1	Alive	L	Lefty
98952214	1	L	NA	{'id': 129269531, 'workflow_id': 25136, 'classifications_count': 6, 'created_at': '2024-05-17T17:52:41.041Z', 'updated_at': '2024-05-21T19:19:33.122Z', 'retired_at': '2024-05-21T19:19:33.114Z', 'subject_id': 98952214, 'retirement_reason': 'classification_count'}	164814801	No changes were made to this image.	35.56743847	-121.1100035		2023-07-09T20:14:37-07:00	5/28/23	research	Velella velella	2023-05-28T16:54:03-07:00	2	0	https://www.inaturalist.org/observations/164814801	NA	NA	NA	NA	1	NA	L	Lefty
98952216	1	NA	Dead	{'id': 129273334, 'workflow_id': 25136, 'classifications_count': 6, 'created_at': '2024-05-17T20:39:44.334Z', 'updated_at': '2024-05-23T17:33:26.467Z', 'retired_at': '2024-05-23T17:33:26.456Z', 'subject_id': 98952216, 'retirement_reason': 'classification_count'}	164823414	No changes were made to this image.	32.77211743	-117.2535595		2023-06-10T15:10:05-07:00	5/31/23	research	Velella velella	2023-05-31T08:59:36-07:00	2	0	https://www.inaturalist.org/observations/164823414	1	Dead	L	Yes	1	Dead	L	Lefty
98952217	1	L	Alive	{'id': 129269880, 'workflow_id': 25136, 'classifications_count': 6, 'created_at': '2024-05-17T18:12:07.047Z', 'updated_at': '2024-05-23T20:43:35.084Z', 'retired_at': '2024-05-23T20:43:34.797Z', 'subject_id': 98952217, 'retirement_reason': 'classification_count'}	164834594	No changes were made to this image.	45.883125	-123.9672167		2023-05-31T10:19:26-07:00	5/20/23	research	Velella velella	2023-05-20T08:35:25-07:00	1	0	https://www.inaturalist.org/observations/164834594	NA	NA	NA	NA	1	Alive	L	Lefty
98952220	1	L	NA	{'id': 129269909, 'workflow_id': 25136, 'classifications_count': 6, 'created_at': '2024-05-17T18:13:51.547Z', 'updated_at': '2024-05-22T19:31:27.886Z', 'retired_at': '2024-05-22T19:31:27.878Z', 'subject_id': 98952220, 'retirement_reason': 'classification_count'}	164851029	No changes were made to this image.	33.39333153	-118.2149772		2023-05-31T13:08:18-07:00	4/23/23	research	Velella velella	2023-04-23T13:02:51-07:00	1	0	https://www.inaturalist.org/observations/164851029	NA	NA	NA	NA	1	NA	L	Lefty
98952462	1	NA	Dead	{'id': 129103030, 'workflow_id': 25136, 'classifications_count': 6, 'created_at': '2024-05-13T18:11:47.857Z', 'updated_at': '2024-05-17T12:17:24.946Z', 'retired_at': '2024-05-17T12:17:24.931Z', 'subject_id': 98952462, 'retirement_reason': 'classification_count'}	164865656	No changes were made to this image.	33.57146167	-117.8380367		2023-06-10T15:08:37-07:00	5/31/23	research	Velella velella	2023-05-31T13:19:47-07:00	2	0	https://www.inaturalist.org/observations/164865656	1	Dead	L	Yes	1	Dead	L	Lefty
98952464	1	NA	Alive	{'id': 129267588, 'workflow_id': 25136, 'classifications_count': 6, 'created_at': '2024-05-17T15:59:26.732Z', 'updated_at': '2024-05-22T22:33:30.540Z', 'retired_at': '2024-05-22T22:33:30.532Z', 'subject_id': 98952464, 'retirement_reason': 'classification_count'}	164880978	No changes were made to this image.	36.88364167	-121.830375		2023-05-31T15:33:41-07:00	5/30/23	research	Velella velella	2023-05-30T19:06:55-07:00	2	0	https://www.inaturalist.org/observations/164880978	1	Alive	L	Yes	1	Alive	L	Lefty
98952467	1	L	Alive	{'id': 129112197, 'workflow_id': 25136, 'classifications_count': 6, 'created_at': '2024-05-13T22:14:06.287Z', 'updated_at': '2024-05-16T22:58:31.853Z', 'retired_at': '2024-05-16T22:58:31.845Z', 'subject_id': 98952467, 'retirement_reason': 'classification_count'}	164904330	No changes were made to this image.	33.99414167	-118.4831383		2023-05-31T18:05:16-07:00	5/31/23	research	Velella velella	2023-05-31T15:06:05-07:00	1	0	https://www.inaturalist.org/observations/164904330	NA	NA	NA	NA	1	Alive	L	Lefty
98952470	1	L	Alive	{'id': 129110291, 'workflow_id': 25136, 'classifications_count': 6, 'created_at': '2024-05-13T21:23:34.319Z', 'updated_at': '2024-05-15T00:12:03.446Z', 'retired_at': '2024-05-15T00:12:03.433Z', 'subject_id': 98952470, 'retirement_reason': 'classification_count'}	164911288	No changes were made to this image.	41.14189747	-124.1485352		2024-03-08T21:23:50-08:00	5/31/23	research	Velella velella	2023-05-31T16:15:42-07:00	2	0	https://www.inaturalist.org/observations/164911288	NA	NA	NA	NA	1	Alive	L	Lefty
98952474	1	NA	Alive	{'id': 129269619, 'workflow_id': 25136, 'classifications_count': 6, 'created_at': '2024-05-17T17:57:11.263Z', 'updated_at': '2024-05-22T18:06:42.977Z', 'retired_at': '2024-05-22T18:06:42.969Z', 'subject_id': 98952474, 'retirement_reason': 'classification_count'}	164915220	No changes were made to this image.	35.35866495	-120.8499924		2023-07-09T18:02:09-07:00	5/28/23	research	Velella velella	2023-05-28T14:41:00-07:00	2	0	https://www.inaturalist.org/observations/164915220	1	Alive	L	Yes	1	Alive	L	Lefty
98952476	1	L	Alive	{'id': 129267590, 'workflow_id': 25136, 'classifications_count': 6, 'created_at': '2024-05-17T15:59:26.750Z', 'updated_at': '2024-05-24T15:54:19.557Z', 'retired_at': '2024-05-24T15:54:19.549Z', 'subject_id': 98952476, 'retirement_reason': 'classification_count'}	164924847	No changes were made to this image.	35.59447167	-121.1266417		2023-07-09T18:01:16-07:00	5/31/23	research	Velella velella	2023-05-31T19:52:46-07:00	2	0	https://www.inaturalist.org/observations/164924847	NA	NA	NA	NA	1	Alive	L	Lefty
98952477	1	R	Dead	{'id': 129114001, 'workflow_id': 25136, 'classifications_count': 6, 'created_at': '2024-05-13T22:52:45.693Z', 'updated_at': '2024-05-16T19:29:19.755Z', 'retired_at': '2024-05-16T19:29:19.745Z', 'subject_id': 98952477, 'retirement_reason': 'classification_count'}	164925013	No changes were made to this image.	36.61758611	-121.8979667		2023-05-31T21:44:37-07:00	5/31/23	research	Velella velella	2023-05-31T12:17:38-07:00	1	0	https://www.inaturalist.org/observations/164925013	NA	NA	NA	NA	1	Dead	R	Righty
98952478	1	L	Alive	{'id': 129265550, 'workflow_id': 25136, 'classifications_count': 6, 'created_at': '2024-05-17T14:41:14.847Z', 'updated_at': '2024-05-24T02:18:11.127Z', 'retired_at': '2024-05-24T02:18:11.120Z', 'subject_id': 98952478, 'retirement_reason': 'classification_count'}	164925719	No changes were made to this image.	41.05770014	-124.1504496		2023-05-31T21:55:36-07:00	5/31/23	research	Velella velella	2023-05-31T16:01:25-07:00	2	0	https://www.inaturalist.org/observations/164925719	NA	NA	NA	NA	1	Alive	L	Lefty
98952481	1	NA	Dead	{'id': 129102567, 'workflow_id': 25136, 'classifications_count': 6, 'created_at': '2024-05-13T18:02:59.420Z', 'updated_at': '2024-05-15T05:13:25.991Z', 'retired_at': '2024-05-15T05:13:25.984Z', 'subject_id': 98952481, 'retirement_reason': 'classification_count'}	164934610	No changes were made to this image.	32.8663973	-117.2565285		2023-06-01T07:32:10-07:00	5/31/23	research	Velella velella	2023-05-31T17:51:25-07:00	2	0	https://www.inaturalist.org/observations/164934610	1	Dead	L	Yes	1	Dead	L	Lefty
98952482	1	NA	Dead	{'id': 129272590, 'workflow_id': 25136, 'classifications_count': 6, 'created_at': '2024-05-17T19:37:01.691Z', 'updated_at': '2024-05-21T22:42:51.210Z', 'retired_at': '2024-05-21T22:42:51.188Z', 'subject_id': 98952482, 'retirement_reason': 'classification_count'}	164980051	No changes were made to this image.	32.86836167	-117.25373		2023-11-24T07:55:16-08:00	5/29/23	research	Velella velella	2023-05-29T11:47:15-07:00	2	0	https://www.inaturalist.org/observations/164980051	1	Dead	L	Yes	1	Dead	L	Lefty
98952486	1	NA	NA	{'id': 129269363, 'workflow_id': 25136, 'classifications_count': 6, 'created_at': '2024-05-17T17:42:04.741Z', 'updated_at': '2024-05-24T17:38:23.848Z', 'retired_at': '2024-05-24T17:38:23.830Z', 'subject_id': 98952486, 'retirement_reason': 'classification_count'}	165005659	No changes were made to this image.	40.46337176	-8.801490028		2023-06-03T08:53:32+01:00	6/1/23	research	Velella velella	2023-06-01T16:38:03+01:00	2	0	https://www.inaturalist.org/observations/165005659	1	Alive	L	Yes	1	Alive	L	Lefty
98952487	1	L	Dead	{'id': 129107625, 'workflow_id': 25136, 'classifications_count': 6, 'created_at': '2024-05-13T20:02:35.049Z', 'updated_at': '2024-05-17T12:59:14.980Z', 'retired_at': '2024-05-17T12:59:14.972Z', 'subject_id': 98952487, 'retirement_reason': 'classification_count'}	165005876	No changes were made to this image.	40.46347498	-8.801466692		2023-06-02T13:53:42+01:00	6/1/23	research	Velella velella	2023-06-01T16:48:22+01:00	2	0	https://www.inaturalist.org/observations/165005876	NA	NA	NA	NA	1	Dead	L	Lefty
98952490	1	L	NA	{'id': 129114615, 'workflow_id': 25136, 'classifications_count': 6, 'created_at': '2024-05-13T23:06:25.010Z', 'updated_at': '2024-05-14T22:56:26.937Z', 'retired_at': '2024-05-14T22:56:26.928Z', 'subject_id': 98952490, 'retirement_reason': 'classification_count'}	165006322	No changes were made to this image.	40.46346002	-8.801482924		2023-06-02T13:55:42+01:00	6/1/23	research	Velella velella	2023-06-01T16:56:12+01:00	2	0	https://www.inaturalist.org/observations/165006322	NA	NA	NA	NA	1	NA	L	Lefty
98952494	1	L	Dead	{'id': 129111219, 'workflow_id': 25136, 'classifications_count': 7, 'created_at': '2024-05-13T21:53:04.747Z', 'updated_at': '2024-05-17T10:47:13.803Z', 'retired_at': '2024-05-17T10:47:13.023Z', 'subject_id': 98952494, 'retirement_reason': 'classification_count'}	165020576	No changes were made to this image.	32.92357167	-117.2593217		2023-06-01T12:20:14-07:00	6/1/23	research	Velella velella	2023-06-01T12:05:36-07:00	1	0	https://www.inaturalist.org/observations/165020576	NA	NA	NA	NA	1	Dead	L	Lefty
98952495	1	NA	Alive	{'id': 129266187, 'workflow_id': 25136, 'classifications_count': 6, 'created_at': '2024-05-17T15:14:33.287Z', 'updated_at': '2024-05-21T13:48:37.608Z', 'retired_at': '2024-05-21T13:48:37.601Z', 'subject_id': 98952495, 'retirement_reason': 'classification_count'}	165038556	No changes were made to this image.	37.71265	-122.50402		2023-06-01T15:10:44-07:00	6/1/23	research	Velella velella	2023-06-01T13:41:46-07:00	1	0	https://www.inaturalist.org/observations/165038556	1	Alive	L	Yes	1	Alive	L	Lefty
98952496	1	NA	Alive	{'id': 129269718, 'workflow_id': 25136, 'classifications_count': 6, 'created_at': '2024-05-17T18:02:37.698Z', 'updated_at': '2024-05-24T13:43:45.485Z', 'retired_at': '2024-05-24T13:43:45.476Z', 'subject_id': 98952496, 'retirement_reason': 'classification_count'}	165039127	No changes were made to this image.	41.14086667	-124.148675		2023-06-01T15:54:54-07:00	5/31/23	research	Velella velella	2023-05-31T16:15:31-07:00	1	0	https://www.inaturalist.org/observations/165039127	1	Alive	L	Yes	1	Alive	L	Lefty
98952499	1	L	Dead	{'id': 129269419, 'workflow_id': 25136, 'classifications_count': 6, 'created_at': '2024-05-17T17:46:43.651Z', 'updated_at': '2024-05-24T17:32:46.060Z', 'retired_at': '2024-05-24T17:32:46.047Z', 'subject_id': 98952499, 'retirement_reason': 'classification_count'}	165051262	No changes were made to this image.	32.621555	-117.1379167		2023-06-01T16:28:50-07:00	6/1/23	research	Velella velella	2023-06-01T13:10:18-07:00	2	0	https://www.inaturalist.org/observations/165051262	1	Dead	L	Yes	1	Dead	L	Lefty
98952500	1	L	Alive	{'id': 129268364, 'workflow_id': 25136, 'classifications_count': 6, 'created_at': '2024-05-17T16:41:57.187Z', 'updated_at': '2024-05-23T17:15:28.599Z', 'retired_at': '2024-05-23T17:15:28.582Z', 'subject_id': 98952500, 'retirement_reason': 'classification_count'}	165061676	No changes were made to this image.	37.54237854	-122.5081236		2023-06-01T18:47:47-07:00	5/31/23	research	Velella velella	2023-05-31T10:08:26-07:00	1	0	https://www.inaturalist.org/observations/165061676	NA	NA	NA	NA	1	Alive	L	Lefty
98952502	1	L	Alive	{'id': 129109418, 'workflow_id': 25136, 'classifications_count': 6, 'created_at': '2024-05-13T20:53:55.283Z', 'updated_at': '2024-05-17T03:47:49.492Z', 'retired_at': '2024-05-17T03:47:49.482Z', 'subject_id': 98952502, 'retirement_reason': 'classification_count'}	165067032	No changes were made to this image.	37.22669667	-122.4110467		2023-06-01T19:32:53-07:00	5/14/23	research	Velella velella	2023-05-14T13:32:03-07:00	1	0	https://www.inaturalist.org/observations/165067032	NA	NA	NA	NA	1	Alive	L	Lefty
98952503	1	L	Alive	{'id': 129109932, 'workflow_id': 25136, 'classifications_count': 7, 'created_at': '2024-05-13T21:10:29.955Z', 'updated_at': '2024-05-15T17:17:34.338Z', 'retired_at': '2024-05-15T17:17:34.322Z', 'subject_id': 98952503, 'retirement_reason': 'classification_count'}	165067886	No changes were made to this image.	33.61883193	-117.9298495		2023-06-01T19:32:46-07:00	5/27/23	research	Velella velella	2023-05-27T18:37:36-07:00	1	0	https://www.inaturalist.org/observations/165067886	NA	NA	NA	NA	1	Alive	L	Lefty
98952505	1	L	Alive	{'id': 129109996, 'workflow_id': 25136, 'classifications_count': 6, 'created_at': '2024-05-13T21:12:38.919Z', 'updated_at': '2024-05-17T10:48:11.038Z', 'retired_at': '2024-05-17T10:48:11.014Z', 'subject_id': 98952505, 'retirement_reason': 'classification_count'}	165087501	No changes were made to this image.	37.82961793	-122.5364241		2023-06-03T14:57:58-07:00	5/31/23	research	Velella velella	2023-05-31T15:47:34-07:00	2	0	https://www.inaturalist.org/observations/165087501	NA	NA	NA	NA	1	Alive	L	Lefty
98952508	1	L	Dead	{'id': 129106992, 'workflow_id': 25136, 'classifications_count': 6, 'created_at': '2024-05-13T19:43:08.108Z', 'updated_at': '2024-05-16T16:52:25.579Z', 'retired_at': '2024-05-16T16:52:25.566Z', 'subject_id': 98952508, 'retirement_reason': 'classification_count'}	165128586	No changes were made to this image.	33.542036	-117.785219		2023-06-02T07:43:35-07:00	5/31/23	research	Velella velella	2023-05-31T12:47:11-07:00	1	0	https://www.inaturalist.org/observations/165128586	NA	NA	NA	NA	1	Dead	L	Lefty
98952510	1	L	Alive	{'id': 129102281, 'workflow_id': 25136, 'classifications_count': 6, 'created_at': '2024-05-13T17:56:59.671Z', 'updated_at': '2024-05-17T06:53:47.177Z', 'retired_at': '2024-05-17T06:53:47.170Z', 'subject_id': 98952510, 'retirement_reason': 'classification_count'}	165142240	No changes were made to this image.	36.67783173	-121.8915996		2023-06-02T08:21:19-07:00	5/26/23	research	Velella velella	2023-05-26T15:39:00-07:00	1	0	https://www.inaturalist.org/observations/165142240	NA	NA	NA	NA	1	Alive	L	Lefty
98952515	1	L	Alive	{'id': 129267154, 'workflow_id': 25136, 'classifications_count': 6, 'created_at': '2024-05-17T15:34:51.576Z', 'updated_at': '2024-05-24T13:31:16.534Z', 'retired_at': '2024-05-24T13:31:16.523Z', 'subject_id': 98952515, 'retirement_reason': 'classification_count'}	165173564	No changes were made to this image.	37.322255	-122.4030133		2023-06-02T13:09:46-07:00	6/2/23	research	Velella velella	2023-06-02T11:05:24-07:00	1	0	https://www.inaturalist.org/observations/165173564	NA	NA	NA	NA	1	Alive	L	Lefty
98952518	1	NA	Dead	{'id': 129110680, 'workflow_id': 25136, 'classifications_count': 6, 'created_at': '2024-05-13T21:36:03.767Z', 'updated_at': '2024-05-14T20:13:13.307Z', 'retired_at': '2024-05-14T20:13:13.298Z', 'subject_id': 98952518, 'retirement_reason': 'classification_count'}	165199561	No changes were made to this image.	34.00119722	-118.4895633		2023-06-02T15:23:30-07:00	6/2/23	research	Velella velella	2023-06-02T10:39:29-07:00	1	0	https://www.inaturalist.org/observations/165199561	1	Dead	L	Yes	1	Dead	L	Lefty
98952522	1	L	NA	{'id': 129109938, 'workflow_id': 25136, 'classifications_count': 6, 'created_at': '2024-05-13T21:10:32.399Z', 'updated_at': '2024-05-16T19:44:26.182Z', 'retired_at': '2024-05-16T19:44:26.173Z', 'subject_id': 98952522, 'retirement_reason': 'classification_count'}	165214121	No changes were made to this image.	33.14030833	-117.3406133		2023-06-02T22:01:08-07:00	6/2/23	research	Velella velella	2023-06-02T06:42:51-07:00	1	0	https://www.inaturalist.org/observations/165214121	NA	NA	NA	NA	1	NA	L	Lefty
98952524	1	L	Alive	{'id': 129107782, 'workflow_id': 25136, 'classifications_count': 7, 'created_at': '2024-05-13T20:07:25.307Z', 'updated_at': '2024-05-16T17:29:25.518Z', 'retired_at': '2024-05-16T17:29:25.508Z', 'subject_id': 98952524, 'retirement_reason': 'classification_count'}	165219061	No changes were made to this image.	38.41418333	-123.1025695		2023-06-20T16:26:22-07:00	5/11/23	research	Velella velella	2023-05-11T19:35:29-07:00	1	0	https://www.inaturalist.org/observations/165219061	NA	NA	NA	NA	1	Alive	L	Lefty
98952525	1	L	Alive	{'id': 129114028, 'workflow_id': 25136, 'classifications_count': 6, 'created_at': '2024-05-13T22:53:28.700Z', 'updated_at': '2024-05-15T00:34:17.904Z', 'retired_at': '2024-05-15T00:34:17.896Z', 'subject_id': 98952525, 'retirement_reason': 'classification_count'}	165221996	No changes were made to this image.	33.46047805	-117.7074879		2023-06-02T23:50:18-07:00	5/24/23	research	Velella velella	2023-05-24T10:25:36-07:00	1	0	https://www.inaturalist.org/observations/165221996	NA	NA	NA	NA	1	Alive	L	Lefty
98952527	1	NA	Alive	{'id': 129113680, 'workflow_id': 25136, 'classifications_count': 6, 'created_at': '2024-05-13T22:45:40.844Z', 'updated_at': '2024-05-16T16:59:43.240Z', 'retired_at': '2024-05-16T16:59:43.232Z', 'subject_id': 98952527, 'retirement_reason': 'classification_count'}	165248102	No changes were made to this image.	38.31258833	-123.0454112		2023-06-02T21:51:21-07:00	5/29/23	research	Velella velella	2023-05-29T13:35:47-07:00	1	0	https://www.inaturalist.org/observations/165248102	1	Alive	L	Yes	1	Alive	L	Lefty
98952529	1	L	Dead	{'id': 129265779, 'workflow_id': 25136, 'classifications_count': 6, 'created_at': '2024-05-17T14:54:01.486Z', 'updated_at': '2024-05-24T16:30:54.709Z', 'retired_at': '2024-05-24T16:30:54.700Z', 'subject_id': 98952529, 'retirement_reason': 'classification_count'}	165259565	No changes were made to this image.	34.23354838	-119.2646707		2023-06-02T22:54:53-07:00	6/2/23	research	Velella velella	2023-06-02T16:02:18-07:00	1	0	https://www.inaturalist.org/observations/165259565	NA	NA	NA	NA	1	Dead	L	Lefty
98952530	1	L	Dead	{'id': 129110944, 'workflow_id': 25136, 'classifications_count': 6, 'created_at': '2024-05-13T21:45:15.781Z', 'updated_at': '2024-05-16T17:12:08.638Z', 'retired_at': '2024-05-16T17:12:08.630Z', 'subject_id': 98952530, 'retirement_reason': 'classification_count'}	165260010	No changes were made to this image.	34.23292783	-119.2644409		2023-06-02T22:53:16-07:00	6/2/23	research	Velella velella	2023-06-02T16:22:02-07:00	1	0	https://www.inaturalist.org/observations/165260010	NA	NA	NA	NA	1	Dead	L	Lefty
98952531	1	L	Alive	{'id': 129269291, 'workflow_id': 25136, 'classifications_count': 6, 'created_at': '2024-05-17T17:37:56.353Z', 'updated_at': '2024-05-24T16:04:35.263Z', 'retired_at': '2024-05-24T16:04:35.253Z', 'subject_id': 98952531, 'retirement_reason': 'classification_count'}	165260351	No changes were made to this image.	34.17720334	-119.2380133		2023-06-03T15:54:22-07:00	5/29/23	research	Velella velella	2023-05-29T18:20:41-07:00	1	0	https://www.inaturalist.org/observations/165260351	NA	NA	NA	NA	1	Alive	L	Lefty
98952532	1	L	Alive	{'id': 129110366, 'workflow_id': 25136, 'classifications_count': 6, 'created_at': '2024-05-13T21:25:49.188Z', 'updated_at': '2024-05-16T18:04:23.744Z', 'retired_at': '2024-05-16T18:04:23.733Z', 'subject_id': 98952532, 'retirement_reason': 'classification_count'}	165263307	No changes were made to this image.	36.84540867	-122.0037493		2023-06-03T14:15:20-07:00	6/2/23	research	Velella velella	2023-06-02T11:53:00-07:00	1	0	https://www.inaturalist.org/observations/165263307	NA	NA	NA	NA	1	Alive	L	Lefty
98952533	1	L	Alive	{'id': 129269049, 'workflow_id': 25136, 'classifications_count': 6, 'created_at': '2024-05-17T17:22:29.945Z', 'updated_at': '2024-05-23T15:05:06.754Z', 'retired_at': '2024-05-23T15:05:06.745Z', 'subject_id': 98952533, 'retirement_reason': 'classification_count'}	165263795	No changes were made to this image.	37.72528333	-122.5062417		2023-06-03T09:30:42-07:00	5/13/23	research	Velella velella	2023-05-13T11:34:10-07:00	2	0	https://www.inaturalist.org/observations/165263795	NA	NA	NA	NA	1	Alive	L	Lefty
98952534	1	L	Alive	{'id': 129110973, 'workflow_id': 25136, 'classifications_count': 6, 'created_at': '2024-05-13T21:46:22.961Z', 'updated_at': '2024-05-16T18:33:17.279Z', 'retired_at': '2024-05-16T18:33:17.271Z', 'subject_id': 98952534, 'retirement_reason': 'classification_count'}	165263886	No changes were made to this image.	-40.42269667	175.222105		2023-06-03T19:00:10+12:00	6/3/23	research	Velella velella	2023-06-03T10:50:00+12:00	1	0	https://www.inaturalist.org/observations/165263886	NA	NA	NA	NA	1	Alive	L	Lefty
98952535	1	R	Dead	{'id': 129104005, 'workflow_id': 25136, 'classifications_count': 6, 'created_at': '2024-05-13T18:31:42.302Z', 'updated_at': '2024-05-16T13:31:09.091Z', 'retired_at': '2024-05-16T13:31:09.082Z', 'subject_id': 98952535, 'retirement_reason': 'classification_count'}	165298083	No changes were made to this image.	43.034363	9.843337		2023-06-10T22:46:43+02:00	6/3/23	research	Velella velella	2023-06-03T09:56:05+02:00	1	0	https://www.inaturalist.org/observations/165298083	NA	NA	NA	NA	1	Dead	R	Righty
98952536	1	L	Alive	{'id': 129113872, 'workflow_id': 25136, 'classifications_count': 6, 'created_at': '2024-05-13T22:49:49.825Z', 'updated_at': '2024-05-15T19:29:44.613Z', 'retired_at': '2024-05-15T19:29:44.605Z', 'subject_id': 98952536, 'retirement_reason': 'classification_count'}	165312428	No changes were made to this image.	32.863647	-117.25492		2023-06-03T09:30:39-07:00	6/2/23	research	Velella velella	2023-06-02T17:28:28-07:00	1	0	https://www.inaturalist.org/observations/165312428	NA	NA	NA	NA	1	Alive	L	Lefty
98952537	1	L	Dead	{'id': 129270740, 'workflow_id': 25136, 'classifications_count': 6, 'created_at': '2024-05-17T18:48:15.126Z', 'updated_at': '2024-05-20T22:15:41.502Z', 'retired_at': '2024-05-20T22:15:41.493Z', 'subject_id': 98952537, 'retirement_reason': 'classification_count'}	165313385	No changes were made to this image.	33.87673833	-118.409395		2023-06-03T09:30:38-07:00	6/3/23	research	Velella velella	2023-06-03T07:43:00-07:00	1	0	https://www.inaturalist.org/observations/165313385	NA	NA	NA	NA	1	Dead	L	Lefty
98952539	1	L	Alive	{'id': 129103275, 'workflow_id': 25136, 'classifications_count': 6, 'created_at': '2024-05-13T18:17:09.515Z', 'updated_at': '2024-05-15T03:01:41.673Z', 'retired_at': '2024-05-15T03:01:41.666Z', 'subject_id': 98952539, 'retirement_reason': 'classification_count'}	165321186	No changes were made to this image.	36.61923752	-121.941677		2023-06-06T16:52:01-07:00	6/3/23	research	Velella velella	2023-06-03T08:33:23-07:00	2	0	https://www.inaturalist.org/observations/165321186	NA	NA	NA	NA	1	Alive	L	Lefty
98952542	1	L	Alive	{'id': 129106445, 'workflow_id': 25136, 'classifications_count': 6, 'created_at': '2024-05-13T19:27:12.474Z', 'updated_at': '2024-05-16T17:01:11.478Z', 'retired_at': '2024-05-16T17:01:11.471Z', 'subject_id': 98952542, 'retirement_reason': 'classification_count'}	165406529	No changes were made to this image.	37.0376555	-122.2286833		2023-06-03T16:53:42-07:00	6/2/23	research	Velella velella	2023-06-02T10:37:28-07:00	1	0	https://www.inaturalist.org/observations/165406529	NA	NA	NA	NA	1	Alive	L	Lefty
98952544	1	NA	Dead	{'id': 129109695, 'workflow_id': 25136, 'classifications_count': 6, 'created_at': '2024-05-13T21:02:12.761Z', 'updated_at': '2024-05-15T16:20:43.323Z', 'retired_at': '2024-05-15T16:20:43.313Z', 'subject_id': 98952544, 'retirement_reason': 'classification_count'}	165430494	No changes were made to this image.	32.84363833	-117.2806083		2023-08-12T22:51:33-07:00	6/3/23	research	Velella velella	2023-06-03T16:07:31-07:00	1	0	https://www.inaturalist.org/observations/165430494	1	Dead	L	Yes	1	Dead	L	Lefty
98952545	1	L	Alive	{'id': 129112060, 'workflow_id': 25136, 'classifications_count': 6, 'created_at': '2024-05-13T22:10:50.287Z', 'updated_at': '2024-05-17T13:28:36.910Z', 'retired_at': '2024-05-17T13:28:36.899Z', 'subject_id': 98952545, 'retirement_reason': 'classification_count'}	165432419	No changes were made to this image.	35.3486501	-120.8433911		2023-07-09T14:23:50-07:00	6/3/23	research	Velella velella	2023-06-03T10:53:03-07:00	2	0	https://www.inaturalist.org/observations/165432419	NA	NA	NA	NA	1	Alive	L	Lefty
98952546	1	L	Dead	{'id': 129272131, 'workflow_id': 25136, 'classifications_count': 6, 'created_at': '2024-05-17T19:12:29.314Z', 'updated_at': '2024-05-23T10:27:46.239Z', 'retired_at': '2024-05-23T10:27:46.216Z', 'subject_id': 98952546, 'retirement_reason': 'classification_count'}	165435338	No changes were made to this image.	32.843395	-117.2807917		2023-08-12T22:51:33-07:00	6/3/23	research	Velella velella	2023-06-03T16:50:46-07:00	2	0	https://www.inaturalist.org/observations/165435338	NA	NA	NA	NA	1	Dead	L	Lefty
98952547	1	NA	Alive	{'id': 129107596, 'workflow_id': 25136, 'classifications_count': 6, 'created_at': '2024-05-13T20:01:57.933Z', 'updated_at': '2024-05-16T19:18:20.667Z', 'retired_at': '2024-05-16T19:18:20.640Z', 'subject_id': 98952547, 'retirement_reason': 'classification_count'}	165436940	No changes were made to this image.	37.01266945	-122.1996917		2023-06-03T23:06:32-07:00	6/3/23	research	Velella velella	2023-06-03T16:38:32-07:00	1	0	https://www.inaturalist.org/observations/165436940	1	Alive	L	Yes	1	Alive	L	Lefty
98952549	1	L	Alive	{'id': 129114920, 'workflow_id': 25136, 'classifications_count': 6, 'created_at': '2024-05-13T23:13:55.324Z', 'updated_at': '2024-05-16T17:53:10.533Z', 'retired_at': '2024-05-16T17:53:10.525Z', 'subject_id': 98952549, 'retirement_reason': 'classification_count'}	165445566	No changes were made to this image.	35.26869488	-120.9714383	obscured	2023-07-09T14:20:45-07:00	5/27/23	research	Velella velella	2023-05-27T16:55:00-07:00	2	0	https://www.inaturalist.org/observations/165445566	NA	NA	NA	NA	1	Alive	L	Lefty
98952552	1	L	Alive	{'id': 129101336, 'workflow_id': 25136, 'classifications_count': 6, 'created_at': '2024-05-13T17:32:48.338Z', 'updated_at': '2024-05-17T07:22:43.162Z', 'retired_at': '2024-05-17T07:22:43.152Z', 'subject_id': 98952552, 'retirement_reason': 'classification_count'}	165458068	No changes were made to this image.	32.6376747	-118.0194476		2023-06-10T12:46:42-08:00	6/3/23	research	Velella velella	2023-06-03T12:05:00-08:00	1	0	https://www.inaturalist.org/observations/165458068	NA	NA	NA	NA	1	Alive	L	Lefty
98952553	1	L	Alive	{'id': 129272463, 'workflow_id': 25136, 'classifications_count': 6, 'created_at': '2024-05-17T19:26:33.581Z', 'updated_at': '2024-05-23T17:45:25.728Z', 'retired_at': '2024-05-23T17:45:25.718Z', 'subject_id': 98952553, 'retirement_reason': 'classification_count'}	165459663	No changes were made to this image.	43.21478333	-9.020647167		2023-06-10T22:46:40+02:00	6/3/23	research	Velella velella	2023-06-03T17:48:37+02:00	2	0	https://www.inaturalist.org/observations/165459663	NA	NA	NA	NA	1	Alive	L	Lefty
98952557	1	L	Dead	{'id': 129113489, 'workflow_id': 25136, 'classifications_count': 6, 'created_at': '2024-05-13T22:41:03.744Z', 'updated_at': '2024-05-16T19:35:31.314Z', 'retired_at': '2024-05-16T19:35:31.306Z', 'subject_id': 98952557, 'retirement_reason': 'classification_count'}	165529110	No changes were made to this image.	32.88826944	-117.2536361		2023-06-04T09:46:24-07:00	6/3/23	research	Velella velella	2023-06-03T14:09:23-07:00	1	0	https://www.inaturalist.org/observations/165529110	NA	NA	NA	NA	1	Dead	L	Lefty
98952558	1	L	Alive	{'id': 129110966, 'workflow_id': 25136, 'classifications_count': 6, 'created_at': '2024-05-13T21:45:59.960Z', 'updated_at': '2024-05-15T07:42:34.934Z', 'retired_at': '2024-05-15T07:42:34.922Z', 'subject_id': 98952558, 'retirement_reason': 'classification_count'}	165531025	No changes were made to this image.	31.20645	-116.3392717		2023-06-04T13:25:53-07:00	6/3/23	research	Velella velella	2023-06-03T17:55:13-07:00	1	0	https://www.inaturalist.org/observations/165531025	NA	NA	NA	NA	1	Alive	L	Lefty
98952559	1	NA	Alive	{'id': 129273070, 'workflow_id': 25136, 'classifications_count': 6, 'created_at': '2024-05-17T20:16:13.248Z', 'updated_at': '2024-05-24T02:24:59.236Z', 'retired_at': '2024-05-24T02:24:59.220Z', 'subject_id': 98952559, 'retirement_reason': 'classification_count'}	165539263	No changes were made to this image.	34.68300297	-120.606455		2023-06-05T06:20:48-07:00	6/4/23	research	Velella velella	2023-06-04T09:43:17-07:00	2	0	https://www.inaturalist.org/observations/165539263	1	Alive	L	Yes	1	Alive	L	Lefty
98952561	1	L	Alive	{'id': 129267179, 'workflow_id': 25136, 'classifications_count': 7, 'created_at': '2024-05-17T15:36:30.286Z', 'updated_at': '2024-05-23T10:23:54.001Z', 'retired_at': '2024-05-23T10:23:53.993Z', 'subject_id': 98952561, 'retirement_reason': 'classification_count'}	165560575	No changes were made to this image.	43.76005833	7.460456416		2023-06-04T22:07:58+02:00	5/3/23	research	Velella velella	2023-05-03T17:16:00+02:00	1	0	https://www.inaturalist.org/observations/165560575	NA	NA	NA	NA	1	Alive	L	Lefty
98952563	1	L	Dead	{'id': 129106917, 'workflow_id': 25136, 'classifications_count': 6, 'created_at': '2024-05-13T19:41:14.012Z', 'updated_at': '2024-05-16T14:59:41.951Z', 'retired_at': '2024-05-16T14:59:41.943Z', 'subject_id': 98952563, 'retirement_reason': 'classification_count'}	165565464	No changes were made to this image.	32.87823833	-117.2514333		2023-06-04T12:59:14-07:00	6/4/23	research	Velella velella	2023-06-04T11:44:35-07:00	1	0	https://www.inaturalist.org/observations/165565464	NA	NA	NA	NA	1	Dead	L	Lefty
98952564	1	L	Alive	{'id': 129269526, 'workflow_id': 25136, 'classifications_count': 6, 'created_at': '2024-05-17T17:52:08.365Z', 'updated_at': '2024-05-23T13:53:16.736Z', 'retired_at': '2024-05-23T13:53:16.729Z', 'subject_id': 98952564, 'retirement_reason': 'classification_count'}	165566171	No changes were made to this image.	37.79357227	-122.4836379		2023-06-04T12:59:31-07:00	5/21/23	research	Velella velella	2023-05-21T12:06:51-07:00	1	0	https://www.inaturalist.org/observations/165566171	NA	NA	NA	NA	1	Alive	L	Lefty
98952566	1	NA	Dead	{'id': 129110948, 'workflow_id': 25136, 'classifications_count': 6, 'created_at': '2024-05-13T21:45:30.336Z', 'updated_at': '2024-05-16T19:53:59.786Z', 'retired_at': '2024-05-16T19:53:59.779Z', 'subject_id': 98952566, 'retirement_reason': 'classification_count'}	165575698	No changes were made to this image.	36.54590334	-121.929606		2023-06-04T12:39:31-07:00	6/4/23	research	Velella velella	2023-06-04T12:31:57-07:00	1	0	https://www.inaturalist.org/observations/165575698	1	Dead	L	Yes	1	Dead	L	Lefty
98952567	1	L	Alive	{'id': 129269357, 'workflow_id': 25136, 'classifications_count': 6, 'created_at': '2024-05-17T17:41:40.867Z', 'updated_at': '2024-05-24T04:43:07.152Z', 'retired_at': '2024-05-24T04:43:07.143Z', 'subject_id': 98952567, 'retirement_reason': 'classification_count'}	165592857	No changes were made to this image.	34.324805	-119.56253		2023-06-04T14:48:30-07:00	6/4/23	research	Velella velella	2023-06-04T13:48:07-07:00	1	0	https://www.inaturalist.org/observations/165592857	NA	NA	NA	NA	1	Alive	L	Lefty
98952569	1	NA	Alive	{'id': 129269359, 'workflow_id': 25136, 'classifications_count': 6, 'created_at': '2024-05-17T17:41:53.248Z', 'updated_at': '2024-05-21T22:38:02.169Z', 'retired_at': '2024-05-21T22:38:02.161Z', 'subject_id': 98952569, 'retirement_reason': 'classification_count'}	165597963	No changes were made to this image.	35.28948611	-120.8834222		2023-07-09T14:15:32-07:00	6/3/23	research	Velella velella	2023-06-03T07:06:16-07:00	2	0	https://www.inaturalist.org/observations/165597963	1	Alive	L	Yes	1	Alive	L	Lefty
98952575	1	L	Alive	{'id': 129102634, 'workflow_id': 25136, 'classifications_count': 6, 'created_at': '2024-05-13T18:04:00.435Z', 'updated_at': '2024-05-16T19:24:30.110Z', 'retired_at': '2024-05-16T19:24:30.075Z', 'subject_id': 98952575, 'retirement_reason': 'classification_count'}	165612865	No changes were made to this image.	36.89439489	-121.8379092		2023-06-04T17:09:43-07:00	6/4/23	research	Velella velella	2023-06-04T15:37:49-07:00	1	0	https://www.inaturalist.org/observations/165612865	NA	NA	NA	NA	1	Alive	L	Lefty
98952577	1	L	Dead	{'id': 129106370, 'workflow_id': 25136, 'classifications_count': 6, 'created_at': '2024-05-13T19:24:56.939Z', 'updated_at': '2024-05-16T17:37:23.091Z', 'retired_at': '2024-05-16T17:37:23.077Z', 'subject_id': 98952577, 'retirement_reason': 'classification_count'}	165646516	No changes were made to this image.	36.54962664	-121.930107		2023-06-04T19:42:18-07:00	6/4/23	research	Velella velella	2023-06-04T12:35:10-07:00	1	0	https://www.inaturalist.org/observations/165646516	NA	NA	NA	NA	1	Dead	L	Lefty
98952579	1	L	Alive	{'id': 129272861, 'workflow_id': 25136, 'classifications_count': 6, 'created_at': '2024-05-17T19:59:23.408Z', 'updated_at': '2024-05-23T16:40:11.238Z', 'retired_at': '2024-05-23T16:40:11.229Z', 'subject_id': 98952579, 'retirement_reason': 'classification_count'}	165652887	No changes were made to this image.	40.8842587	-124.1546212		2023-06-04T22:01:53-07:00	6/4/23	research	Velella velella	2023-06-04T17:31:49-07:00	1	0	https://www.inaturalist.org/observations/165652887	NA	NA	NA	NA	1	Alive	L	Lefty
98952580	1	L	Dead	{'id': 129102454, 'workflow_id': 25136, 'classifications_count': 7, 'created_at': '2024-05-13T18:00:33.417Z', 'updated_at': '2024-05-17T13:06:31.588Z', 'retired_at': '2024-05-17T13:06:31.567Z', 'subject_id': 98952580, 'retirement_reason': 'classification_count'}	165657300	No changes were made to this image.	36.61783667	-121.9417367		2023-06-04T22:06:33-07:00	6/3/23	research	Velella velella	2023-06-03T10:59:05-07:00	1	0	https://www.inaturalist.org/observations/165657300	NA	NA	NA	NA	1	Dead	L	Lefty
98952581	1	L	Alive	{'id': 129267906, 'workflow_id': 25136, 'classifications_count': 6, 'created_at': '2024-05-17T16:17:35.688Z', 'updated_at': '2024-05-20T17:21:42.739Z', 'retired_at': '2024-05-20T17:21:42.730Z', 'subject_id': 98952581, 'retirement_reason': 'classification_count'}	165657691	No changes were made to this image.	34.4166341	-119.6430854		2023-06-05T00:36:55-07:00	6/4/23	research	Velella velella	2023-06-04T20:36:00-07:00	2	0	https://www.inaturalist.org/observations/165657691	NA	NA	NA	NA	1	Alive	L	Lefty
98952582	1	L	Alive	{'id': 129110229, 'workflow_id': 25136, 'classifications_count': 6, 'created_at': '2024-05-13T21:21:01.685Z', 'updated_at': '2024-05-16T20:06:58.343Z', 'retired_at': '2024-05-16T20:06:58.336Z', 'subject_id': 98952582, 'retirement_reason': 'classification_count'}	165657692	No changes were made to this image.	34.4166341	-119.6430854		2023-06-04T20:47:15-07:00	6/4/23	research	Velella velella	2023-06-04T20:36:00-07:00	1	0	https://www.inaturalist.org/observations/165657692	NA	NA	NA	NA	1	Alive	L	Lefty
98952583	1	L	Alive	{'id': 129107059, 'workflow_id': 25136, 'classifications_count': 6, 'created_at': '2024-05-13T19:45:03.083Z', 'updated_at': '2024-05-17T04:39:59.574Z', 'retired_at': '2024-05-17T04:39:59.566Z', 'subject_id': 98952583, 'retirement_reason': 'classification_count'}	165661118	No changes were made to this image.	38.33302488	-123.0694699		2023-06-05T00:44:04-07:00	5/28/23	research	Velella velella	2023-05-28T14:05:13-07:00	1	0	https://www.inaturalist.org/observations/165661118	NA	NA	NA	NA	1	Alive	L	Lefty
98952584	1	L	Dead	{'id': 129107378, 'workflow_id': 25136, 'classifications_count': 6, 'created_at': '2024-05-13T19:54:47.941Z', 'updated_at': '2024-05-15T17:33:30.272Z', 'retired_at': '2024-05-15T17:33:30.264Z', 'subject_id': 98952584, 'retirement_reason': 'classification_count'}	165663687	No changes were made to this image.	37.8539367	-122.5639835		2023-06-05T06:09:45-07:00	6/4/23	research	Velella velella	2023-06-04T11:33:46-07:00	1	0	https://www.inaturalist.org/observations/165663687	NA	NA	NA	NA	1	Dead	L	Lefty
98952586	1	NA	Alive	{'id': 129267878, 'workflow_id': 25136, 'classifications_count': 6, 'created_at': '2024-05-17T16:15:46.607Z', 'updated_at': '2024-05-20T22:10:15.479Z', 'retired_at': '2024-05-20T22:10:15.471Z', 'subject_id': 98952586, 'retirement_reason': 'classification_count'}	165712814	No changes were made to this image.	38.98810833	-123.70488		2023-08-11T13:12:24-07:00	6/4/23	research	Velella velella	2023-06-04T13:47:37-07:00	1	0	https://www.inaturalist.org/observations/165712814	1	Alive	L	Yes	1	Alive	L	Lefty
98952587	1	L	Alive	{'id': 129104413, 'workflow_id': 25136, 'classifications_count': 6, 'created_at': '2024-05-13T18:39:13.409Z', 'updated_at': '2024-05-16T09:22:33.494Z', 'retired_at': '2024-05-16T09:22:33.481Z', 'subject_id': 98952587, 'retirement_reason': 'classification_count'}	165721098	No changes were made to this image.	33.92127571	-6.968800708		2023-06-08T08:46:08+01:00	6/3/23	research	Velella velella	2023-06-03T14:36:47+01:00	2	0	https://www.inaturalist.org/observations/165721098	NA	NA	NA	NA	1	Alive	L	Lefty
98952590	1	L	Alive	{'id': 129266016, 'workflow_id': 25136, 'classifications_count': 6, 'created_at': '2024-05-17T15:06:58.428Z', 'updated_at': '2024-05-24T14:19:11.736Z', 'retired_at': '2024-05-24T14:19:11.728Z', 'subject_id': 98952590, 'retirement_reason': 'classification_count'}	165739111	No changes were made to this image.	36.96220028	-122.022471		2023-06-05T09:15:35-07:00	6/4/23	research	Velella velella	2023-06-04T15:20:06-07:00	1	0	https://www.inaturalist.org/observations/165739111	NA	NA	NA	NA	1	Alive	L	Lefty
98952591	1	L	Dead	{'id': 129269638, 'workflow_id': 25136, 'classifications_count': 6, 'created_at': '2024-05-17T17:58:15.641Z', 'updated_at': '2024-05-23T15:47:42.883Z', 'retired_at': '2024-05-23T15:47:42.872Z', 'subject_id': 98952591, 'retirement_reason': 'classification_count'}	165743351	No changes were made to this image.	38.98623886	-123.7062791		2023-06-29T20:31:54-07:00	5/29/23	research	Velella velella	2023-05-29T11:49:00-07:00	2	0	https://www.inaturalist.org/observations/165743351	NA	NA	NA	NA	1	Dead	L	Lefty
98952592	1	NA	Alive	{'id': 129268622, 'workflow_id': 25136, 'classifications_count': 6, 'created_at': '2024-05-17T16:58:20.387Z', 'updated_at': '2024-05-24T13:09:03.909Z', 'retired_at': '2024-05-24T13:09:03.901Z', 'subject_id': 98952592, 'retirement_reason': 'classification_count'}	165750247	No changes were made to this image.	32.58872279	-118.2119177		2023-06-10T12:46:38-08:00	6/3/23	research	Velella velella	2023-06-03T08:35:00-08:00	1	0	https://www.inaturalist.org/observations/165750247	1	Alive	L	Yes	1	Alive	L	Lefty
98952593	1	NA	NA	{'id': 129111840, 'workflow_id': 25136, 'classifications_count': 6, 'created_at': '2024-05-13T22:06:32.776Z', 'updated_at': '2024-05-15T23:17:19.149Z', 'retired_at': '2024-05-15T23:17:19.141Z', 'subject_id': 98952593, 'retirement_reason': 'classification_count'}	165750249	No changes were made to this image.	32.5785665	-118.3561079		2023-06-10T12:46:37-08:00	6/3/23	research	Velella velella	2023-06-03T12:14:00-08:00	1	0	https://www.inaturalist.org/observations/165750249	1	Alive	L	Yes	1	Alive	L	Lefty
98952595	1	NA	Dead	{'id': 129112345, 'workflow_id': 25136, 'classifications_count': 6, 'created_at': '2024-05-13T22:16:57.599Z', 'updated_at': '2024-05-15T03:21:23.034Z', 'retired_at': '2024-05-15T03:21:23.023Z', 'subject_id': 98952595, 'retirement_reason': 'classification_count'}	165785094	No changes were made to this image.	32.92371643	-117.2593689		2023-06-14T22:57:51-07:00	6/5/23	research	Velella velella	2023-06-05T13:41:14-07:00	2	0	https://www.inaturalist.org/observations/165785094	1	Dead	L	Yes	1	Dead	L	Lefty
98952596	1	L	Alive	{'id': 129270250, 'workflow_id': 25136, 'classifications_count': 6, 'created_at': '2024-05-17T18:37:48.592Z', 'updated_at': '2024-05-24T09:29:24.545Z', 'retired_at': '2024-05-24T09:29:24.538Z', 'subject_id': 98952596, 'retirement_reason': 'classification_count'}	165796961	No changes were made to this image.	35.1477125	-120.659493		2023-07-09T11:55:11-07:00	6/5/23	research	Velella velella	2023-06-05T14:50:07-07:00	2	0	https://www.inaturalist.org/observations/165796961	NA	NA	NA	NA	1	Alive	L	Lefty
98952597	1	L	Alive	{'id': 129266661, 'workflow_id': 25136, 'classifications_count': 6, 'created_at': '2024-05-17T15:27:14.898Z', 'updated_at': '2024-05-24T03:08:44.432Z', 'retired_at': '2024-05-24T03:08:44.421Z', 'subject_id': 98952597, 'retirement_reason': 'classification_count'}	165805392	No changes were made to this image.	37.07892186	-122.2680463		2023-06-05T16:14:35-07:00	6/5/23	research	Velella velella	2023-06-05T07:09:00-07:00	1	0	https://www.inaturalist.org/observations/165805392	NA	NA	NA	NA	1	Alive	L	Lefty
98952599	1	L	Alive	{'id': 129269395, 'workflow_id': 25136, 'classifications_count': 6, 'created_at': '2024-05-17T17:44:24.222Z', 'updated_at': '2024-05-24T15:20:53.538Z', 'retired_at': '2024-05-24T15:20:53.512Z', 'subject_id': 98952599, 'retirement_reason': 'classification_count'}	165808938	No changes were made to this image.	37.3313934	-122.4009624		2023-06-05T19:31:16-07:00	5/12/23	research	Velella velella	2023-05-12T10:27:00-07:00	2	0	https://www.inaturalist.org/observations/165808938	NA	NA	NA	NA	1	Alive	L	Lefty
98952600	1	NA	Dead	{'id': 129268883, 'workflow_id': 25136, 'classifications_count': 6, 'created_at': '2024-05-17T17:12:39.238Z', 'updated_at': '2024-05-21T11:16:46.593Z', 'retired_at': '2024-05-21T11:16:46.584Z', 'subject_id': 98952600, 'retirement_reason': 'classification_count'}	165830618	No changes were made to this image.	36.513025	-121.9437633		2023-06-06T10:33:49-07:00	6/5/23	research	Velella velella	2023-06-05T08:48:28-07:00	1	0	https://www.inaturalist.org/observations/165830618	1	Dead	L	Yes	1	Dead	L	Lefty
98952605	1	NA	Dead	{'id': 129272851, 'workflow_id': 25136, 'classifications_count': 6, 'created_at': '2024-05-17T19:58:31.501Z', 'updated_at': '2024-05-24T14:26:31.251Z', 'retired_at': '2024-05-24T14:26:31.243Z', 'subject_id': 98952605, 'retirement_reason': 'classification_count'}	165883628	No changes were made to this image.	44.32926167	8.513361667		2023-08-16T23:06:27+02:00	6/6/23	research	Velella velella	2023-06-06T13:50:33+02:00	3	0	https://www.inaturalist.org/observations/165883628	1	Dead	L	Yes	1	Dead	L	Lefty
98952606	1	L	Alive	{'id': 129106828, 'workflow_id': 25136, 'classifications_count': 6, 'created_at': '2024-05-13T19:38:18.269Z', 'updated_at': '2024-05-14T20:52:10.431Z', 'retired_at': '2024-05-14T20:52:10.423Z', 'subject_id': 98952606, 'retirement_reason': 'classification_count'}	165923089	No changes were made to this image.	35.5749703	-121.1138043		2023-07-09T11:51:38-07:00	5/30/23	research	Velella velella	2023-05-30T15:44:36-07:00	4	1	https://www.inaturalist.org/observations/165923089	NA	NA	NA	NA	1	Alive	L	Lefty
98952610	1	NA	Dead	{'id': 129102389, 'workflow_id': 25136, 'classifications_count': 6, 'created_at': '2024-05-13T17:59:07.510Z', 'updated_at': '2024-05-16T18:39:34.373Z', 'retired_at': '2024-05-16T18:39:34.366Z', 'subject_id': 98952610, 'retirement_reason': 'classification_count'}	165997933	No changes were made to this image.	34.33840051	-119.4130449		2023-06-06T18:37:51-07:00	6/6/23	research	Velella velella	2023-06-06T07:53:00-07:00	1	0	https://www.inaturalist.org/observations/165997933	1	Dead	L	Yes	1	Dead	L	Lefty
98952613	1	L	Alive	{'id': 129272371, 'workflow_id': 25136, 'classifications_count': 6, 'created_at': '2024-05-17T19:18:16.151Z', 'updated_at': '2024-05-24T14:30:38.031Z', 'retired_at': '2024-05-24T14:30:38.020Z', 'subject_id': 98952613, 'retirement_reason': 'classification_count'}	166023503	No changes were made to this image.	33.7110102	-118.283293		2023-06-07T04:50:15-07:00	4/20/23	research	Velella velella		1	0	https://www.inaturalist.org/observations/166023503	NA	NA	NA	NA	1	Alive	L	Lefty
98952614	1	NA	Dead	{'id': 129268171, 'workflow_id': 25136, 'classifications_count': 6, 'created_at': '2024-05-17T16:31:13.926Z', 'updated_at': '2024-05-23T21:39:44.166Z', 'retired_at': '2024-05-23T21:39:44.150Z', 'subject_id': 98952614, 'retirement_reason': 'classification_count'}	166037035	No changes were made to this image.	37.0969805	-122.2805033		2023-06-07T11:39:02-07:00	6/5/23	research	Velella velella	2023-06-05T12:08:48-07:00	1	0	https://www.inaturalist.org/observations/166037035	1	Dead	L	Yes	1	Dead	L	Lefty
98952615	1	L	Alive	{'id': 129270122, 'workflow_id': 25136, 'classifications_count': 6, 'created_at': '2024-05-17T18:29:20.962Z', 'updated_at': '2024-05-24T16:53:39.540Z', 'retired_at': '2024-05-24T16:53:39.522Z', 'subject_id': 98952615, 'retirement_reason': 'classification_count'}	166069128	No changes were made to this image.	35.0342945	-120.63372		2023-07-09T11:11:42-07:00	6/2/23	research	Velella velella	2023-06-02T16:32:04-07:00	2	0	https://www.inaturalist.org/observations/166069128	NA	NA	NA	NA	1	Alive	L	Lefty
98952618	1	L	Dead	{'id': 129115176, 'workflow_id': 25136, 'classifications_count': 6, 'created_at': '2024-05-13T23:21:04.136Z', 'updated_at': '2024-05-16T09:17:16.250Z', 'retired_at': '2024-05-16T09:17:16.241Z', 'subject_id': 98952618, 'retirement_reason': 'classification_count'}	166115303	No changes were made to this image.	37.07847717	-122.2672548		2023-06-07T13:32:45-07:00	6/7/23	research	Velella velella	2023-06-07T08:45:00-07:00	1	0	https://www.inaturalist.org/observations/166115303	NA	NA	NA	NA	1	Dead	L	Lefty
98952619	1	NA	Alive	{'id': 129267539, 'workflow_id': 25136, 'classifications_count': 6, 'created_at': '2024-05-17T15:56:05.985Z', 'updated_at': '2024-05-23T16:29:05.454Z', 'retired_at': '2024-05-23T16:29:05.446Z', 'subject_id': 98952619, 'retirement_reason': 'classification_count'}	166118087	No changes were made to this image.	37.89321389	-122.7064444		2023-06-07T14:21:55-07:00	6/7/23	research	Velella velella	2023-06-07T08:13:00-07:00	1	0	https://www.inaturalist.org/observations/166118087	1	Alive	L	Yes	1	Alive	L	Lefty
98952621	1	NA	Alive	{'id': 129113168, 'workflow_id': 25136, 'classifications_count': 6, 'created_at': '2024-05-13T22:34:05.279Z', 'updated_at': '2024-05-15T15:03:27.249Z', 'retired_at': '2024-05-15T15:03:27.239Z', 'subject_id': 98952621, 'retirement_reason': 'classification_count'}	166123140	No changes were made to this image.	39.49523667	-123.794005		2023-06-07T15:49:47-07:00	5/22/23	research	Velella velella	2023-05-22T08:28:46-07:00	2	0	https://www.inaturalist.org/observations/166123140	1	Alive	L	Yes	1	Alive	L	Lefty
98952622	1	L	Alive	{'id': 129102889, 'workflow_id': 25136, 'classifications_count': 6, 'created_at': '2024-05-13T18:09:26.893Z', 'updated_at': '2024-05-17T01:54:11.677Z', 'retired_at': '2024-05-17T01:54:11.668Z', 'subject_id': 98952622, 'retirement_reason': 'classification_count'}	166138340	No changes were made to this image.	36.95166418	-122.0283988		2023-06-07T14:22:35-07:00	6/6/23	research	Velella velella	2023-06-06T14:53:00-07:00	1	0	https://www.inaturalist.org/observations/166138340	NA	NA	NA	NA	1	Alive	L	Lefty
98952624	1	NA	Alive	{'id': 129102169, 'workflow_id': 25136, 'classifications_count': 6, 'created_at': '2024-05-13T17:54:25.300Z', 'updated_at': '2024-05-16T02:27:45.679Z', 'retired_at': '2024-05-16T02:27:45.672Z', 'subject_id': 98952624, 'retirement_reason': 'classification_count'}	166174438	No changes were made to this image.	37.8932	-122.7063417		2023-06-07T19:59:35-07:00	6/7/23	research	Velella velella	2023-06-07T08:08:10-07:00	1	0	https://www.inaturalist.org/observations/166174438	1	Alive	L	Yes	1	Alive	L	Lefty
98952626	1	L	Alive	{'id': 129106102, 'workflow_id': 25136, 'classifications_count': 6, 'created_at': '2024-05-13T19:17:09.108Z', 'updated_at': '2024-05-16T18:46:30.514Z', 'retired_at': '2024-05-16T18:46:30.489Z', 'subject_id': 98952626, 'retirement_reason': 'classification_count'}	166194859	No changes were made to this image.	30.45569973	-116.0353877		2023-06-07T22:42:18-07:00	5/31/23	research	Velella velella	2023-05-31T08:30:00-07:00	1	0	https://www.inaturalist.org/observations/166194859	NA	NA	NA	NA	1	Alive	L	Lefty
98952629	1	NA	Dead	{'id': 129111231, 'workflow_id': 25136, 'classifications_count': 6, 'created_at': '2024-05-13T21:53:16.879Z', 'updated_at': '2024-05-17T02:25:53.572Z', 'retired_at': '2024-05-17T02:25:53.561Z', 'subject_id': 98952629, 'retirement_reason': 'classification_count'}	166199419	No changes were made to this image.	33.6387623	-117.9766377		2023-06-08T00:15:28-07:00	6/7/23	research	Velella velella	2023-06-07T19:01:13-07:00	1	0	https://www.inaturalist.org/observations/166199419	1	Dead	L	Yes	1	Dead	L	Lefty
98952631	1	NA	Dead	{'id': 129265987, 'workflow_id': 25136, 'classifications_count': 6, 'created_at': '2024-05-17T15:05:46.237Z', 'updated_at': '2024-05-24T00:01:29.595Z', 'retired_at': '2024-05-24T00:01:29.576Z', 'subject_id': 98952631, 'retirement_reason': 'classification_count'}	166200747	No changes were made to this image.	35.46048333	-120.9697889		2023-06-08T11:34:17-07:00	6/7/23	research	Velella velella	2023-06-07T10:26:00-07:00	1	0	https://www.inaturalist.org/observations/166200747	1	Dead	L	Yes	1	Dead	L	Lefty
98952632	1	L	Alive	{'id': 129111641, 'workflow_id': 25136, 'classifications_count': 6, 'created_at': '2024-05-13T22:02:37.936Z', 'updated_at': '2024-05-15T15:07:55.808Z', 'retired_at': '2024-05-15T15:07:55.771Z', 'subject_id': 98952632, 'retirement_reason': 'classification_count'}	166240581	No changes were made to this image.	35.27489722	-120.8887		2023-07-09T11:06:03-07:00	5/27/23	research	Velella velella	2023-05-27T13:06:59-07:00	2	0	https://www.inaturalist.org/observations/166240581	NA	NA	NA	NA	1	Alive	L	Lefty
98952634	1	NA	Dead	{'id': 129108369, 'workflow_id': 25136, 'classifications_count': 6, 'created_at': '2024-05-13T20:26:40.495Z', 'updated_at': '2024-05-16T11:45:09.697Z', 'retired_at': '2024-05-16T11:45:09.690Z', 'subject_id': 98952634, 'retirement_reason': 'classification_count'}	166296738	No changes were made to this image.	32.55462167	-117.1288917		2023-06-08T12:45:05-07:00	6/8/23	research	Velella velella	2023-06-08T10:02:08-07:00	1	0	https://www.inaturalist.org/observations/166296738	1	Dead	L	Yes	1	Dead	L	Lefty
98952636	1	L	Alive	{'id': 129272953, 'workflow_id': 25136, 'classifications_count': 6, 'created_at': '2024-05-17T20:06:25.483Z', 'updated_at': '2024-05-21T15:11:57.957Z', 'retired_at': '2024-05-21T15:11:57.945Z', 'subject_id': 98952636, 'retirement_reason': 'classification_count'}	166329993	No changes were made to this image.	36.6062851	-121.8665466		2023-06-08T17:32:11-07:00	6/8/23	research	Velella velella	2023-06-08T16:30:58-07:00	1	0	https://www.inaturalist.org/observations/166329993	NA	NA	NA	NA	1	Alive	L	Lefty
98952639	1	L	Alive	{'id': 129112335, 'workflow_id': 25136, 'classifications_count': 6, 'created_at': '2024-05-13T22:16:51.866Z', 'updated_at': '2024-05-16T17:56:37.882Z', 'retired_at': '2024-05-16T17:56:37.874Z', 'subject_id': 98952639, 'retirement_reason': 'classification_count'}	166340085	No changes were made to this image.	35.10558068	-120.6317231		2023-07-09T11:03:41-07:00	6/8/23	research	Velella velella	2023-06-08T17:54:46-07:00	2	0	https://www.inaturalist.org/observations/166340085	NA	NA	NA	NA	1	Alive	L	Lefty
98952640	1	L	Alive	{'id': 129104128, 'workflow_id': 25136, 'classifications_count': 6, 'created_at': '2024-05-13T18:33:46.359Z', 'updated_at': '2024-05-16T15:31:54.989Z', 'retired_at': '2024-05-16T15:31:54.978Z', 'subject_id': 98952640, 'retirement_reason': 'classification_count'}	166354827	No changes were made to this image.	36.611175	-121.85942		2023-06-09T13:10:43-07:00	6/8/23	research	Velella velella	2023-06-08T20:06:24-07:00	1	0	https://www.inaturalist.org/observations/166354827	NA	NA	NA	NA	1	Alive	L	Lefty
98952641	1	L	Alive	{'id': 129270679, 'workflow_id': 25136, 'classifications_count': 7, 'created_at': '2024-05-17T18:46:58.213Z', 'updated_at': '2024-05-24T01:20:42.277Z', 'retired_at': '2024-05-24T01:20:42.268Z', 'subject_id': 98952641, 'retirement_reason': 'classification_count'}	166354971	No changes were made to this image.	40.99471922	-124.1108302		2023-06-09T13:10:41-07:00	6/2/23	research	Velella velella	2023-06-02T12:54:40-07:00	1	0	https://www.inaturalist.org/observations/166354971	NA	NA	NA	NA	1	Alive	L	Lefty
98952642	1	NA	Alive	{'id': 129270171, 'workflow_id': 25136, 'classifications_count': 6, 'created_at': '2024-05-17T18:33:26.127Z', 'updated_at': '2024-05-24T08:13:07.788Z', 'retired_at': '2024-05-24T08:13:07.781Z', 'subject_id': 98952642, 'retirement_reason': 'classification_count'}	166354985	No changes were made to this image.	36.62222332	-121.8479583		2023-06-09T09:49:12-07:00	6/8/23	research	Velella velella	2023-06-08T20:09:06-07:00	1	0	https://www.inaturalist.org/observations/166354985	1	Alive	L	Yes	1	Alive	L	Lefty
98952643	1	L	Alive	{'id': 129268534, 'workflow_id': 25136, 'classifications_count': 6, 'created_at': '2024-05-17T16:53:13.231Z', 'updated_at': '2024-05-24T16:19:53.740Z', 'retired_at': '2024-05-24T16:19:53.729Z', 'subject_id': 98952643, 'retirement_reason': 'classification_count'}	166355386	No changes were made to this image.	36.62388833	-121.8465117		2023-06-09T09:49:22-07:00	6/8/23	research	Velella velella	2023-06-08T18:02:18-07:00	1	0	https://www.inaturalist.org/observations/166355386	NA	NA	NA	NA	1	Alive	L	Lefty
98952647	1	L	Dead	{'id': 129110565, 'workflow_id': 25136, 'classifications_count': 6, 'created_at': '2024-05-13T21:32:04.829Z', 'updated_at': '2024-05-16T18:07:24.835Z', 'retired_at': '2024-05-16T18:07:24.817Z', 'subject_id': 98952647, 'retirement_reason': 'classification_count'}	166422940	No changes were made to this image.	38.1147357	-122.9536264		2023-06-09T11:13:44-07:00	6/5/23	research	Velella velella	2023-06-05T11:28:00-07:00	1	0	https://www.inaturalist.org/observations/166422940	NA	NA	NA	NA	1	Dead	L	Lefty
98952653	1	L	Alive	{'id': 129270176, 'workflow_id': 25136, 'classifications_count': 6, 'created_at': '2024-05-17T18:33:35.894Z', 'updated_at': '2024-05-21T13:49:24.405Z', 'retired_at': '2024-05-21T13:49:24.395Z', 'subject_id': 98952653, 'retirement_reason': 'classification_count'}	166460588	No changes were made to this image.	33.86522167	-118.4044417		2023-06-09T12:29:34-07:00	6/9/23	research	Velella velella	2023-06-09T09:54:03-07:00	1	0	https://www.inaturalist.org/observations/166460588	NA	NA	NA	NA	1	Alive	L	Lefty
98952654	1	NA	Alive	{'id': 129102342, 'workflow_id': 25136, 'classifications_count': 6, 'created_at': '2024-05-13T17:58:03.889Z', 'updated_at': '2024-05-16T16:10:50.195Z', 'retired_at': '2024-05-16T16:10:50.187Z', 'subject_id': 98952654, 'retirement_reason': 'classification_count'}	166465109	No changes were made to this image.	36.51223046	-121.9431663		2023-06-09T12:55:19-07:00	6/7/23	research	Velella velella	2023-06-07T10:57:02-07:00	2	0	https://www.inaturalist.org/observations/166465109	1	Alive	L	Yes	1	Alive	L	Lefty
98952656	1	L	Alive	{'id': 129111735, 'workflow_id': 25136, 'classifications_count': 6, 'created_at': '2024-05-13T22:04:14.441Z', 'updated_at': '2024-05-16T23:33:22.740Z', 'retired_at': '2024-05-16T23:33:22.729Z', 'subject_id': 98952656, 'retirement_reason': 'classification_count'}	166483880	No changes were made to this image.	36.81305297	-121.790882		2023-06-09T16:13:00-07:00	6/9/23	research	Velella velella	2023-06-09T14:12:00-07:00	1	0	https://www.inaturalist.org/observations/166483880	NA	NA	NA	NA	1	Alive	L	Lefty
98952657	1	L	Alive	{'id': 129115394, 'workflow_id': 25136, 'classifications_count': 6, 'created_at': '2024-05-13T23:28:16.364Z', 'updated_at': '2024-05-16T17:34:10.642Z', 'retired_at': '2024-05-16T17:34:10.634Z', 'subject_id': 98952657, 'retirement_reason': 'classification_count'}	166484624	No changes were made to this image.	39.45846159	-123.8098064		2023-06-11T20:39:29-07:00	6/9/23	research	Velella velella	2023-06-09T14:14:40-07:00	1	0	https://www.inaturalist.org/observations/166484624	NA	NA	NA	NA	1	Alive	L	Lefty
98952658	1	NA	Dead	{'id': 129109942, 'workflow_id': 25136, 'classifications_count': 6, 'created_at': '2024-05-13T21:10:44.527Z', 'updated_at': '2024-05-15T23:53:50.000Z', 'retired_at': '2024-05-15T23:53:49.993Z', 'subject_id': 98952658, 'retirement_reason': 'classification_count'}	166485158	No changes were made to this image.	34.41343333	-119.8291867		2023-06-09T17:24:09-07:00	6/9/23	research	Velella velella	2023-06-09T14:35:23-07:00	2	0	https://www.inaturalist.org/observations/166485158	1	Dead	L	Yes	1	Dead	L	Lefty
98952659	1	L	Alive	{'id': 129111074, 'workflow_id': 25136, 'classifications_count': 6, 'created_at': '2024-05-13T21:49:47.516Z', 'updated_at': '2024-05-16T16:18:49.546Z', 'retired_at': '2024-05-16T16:18:49.538Z', 'subject_id': 98952659, 'retirement_reason': 'classification_count'}	166495031	No changes were made to this image.	35.13643617	-120.6421967		2023-07-09T10:59:16-07:00	6/8/23	research	Velella velella	2023-06-08T19:29:23-07:00	2	0	https://www.inaturalist.org/observations/166495031	NA	NA	NA	NA	1	Alive	L	Lefty
98952661	1	L	Alive	{'id': 129102349, 'workflow_id': 25136, 'classifications_count': 6, 'created_at': '2024-05-13T17:58:14.243Z', 'updated_at': '2024-05-17T00:29:43.075Z', 'retired_at': '2024-05-17T00:29:43.066Z', 'subject_id': 98952661, 'retirement_reason': 'classification_count'}	166506743	No changes were made to this image.	36.63376667	-121.9386		2023-06-09T21:01:57-07:00	6/6/23	research	Velella velella	2023-06-06T06:54:17-07:00	1	0	https://www.inaturalist.org/observations/166506743	NA	NA	NA	NA	1	Alive	L	Lefty
98952886	1	L	Alive	{'id': 129113900, 'workflow_id': 25136, 'classifications_count': 6, 'created_at': '2024-05-13T22:50:37.666Z', 'updated_at': '2024-05-15T14:58:15.826Z', 'retired_at': '2024-05-15T14:58:15.815Z', 'subject_id': 98952886, 'retirement_reason': 'classification_count'}	166507042	No changes were made to this image.	36.69763	-121.8099967		2023-06-09T20:10:18-07:00	6/5/23	research	Velella velella	2023-06-05T10:55:06-07:00	1	0	https://www.inaturalist.org/observations/166507042	NA	NA	NA	NA	1	Alive	L	Lefty
98952887	1	L	Alive	{'id': 129266309, 'workflow_id': 25136, 'classifications_count': 6, 'created_at': '2024-05-17T15:18:12.150Z', 'updated_at': '2024-05-20T17:13:05.666Z', 'retired_at': '2024-05-20T17:13:05.659Z', 'subject_id': 98952887, 'retirement_reason': 'classification_count'}	166507076	No changes were made to this image.	36.69825	-121.80967		2023-06-09T20:10:19-07:00	6/5/23	research	Velella velella	2023-06-05T10:52:25-07:00	1	0	https://www.inaturalist.org/observations/166507076	NA	NA	NA	NA	1	Alive	L	Lefty
98952888	1	L	Dead	{'id': 129268877, 'workflow_id': 25136, 'classifications_count': 6, 'created_at': '2024-05-17T17:12:19.594Z', 'updated_at': '2024-05-21T01:05:16.667Z', 'retired_at': '2024-05-21T01:05:16.660Z', 'subject_id': 98952888, 'retirement_reason': 'classification_count'}	166507127	No changes were made to this image.	36.69821167	-121.8096617		2023-06-09T20:10:19-07:00	6/5/23	research	Velella velella	2023-06-05T10:52:15-07:00	1	0	https://www.inaturalist.org/observations/166507127	NA	NA	NA	NA	1	Dead	L	Lefty
98952889	1	NA	Dead	{'id': 129266191, 'workflow_id': 25136, 'classifications_count': 6, 'created_at': '2024-05-17T15:14:43.485Z', 'updated_at': '2024-05-23T14:17:54.000Z', 'retired_at': '2024-05-23T14:17:53.991Z', 'subject_id': 98952889, 'retirement_reason': 'classification_count'}	166515928	No changes were made to this image.	34.415325	-119.6761167		2024-03-25T15:17:40-07:00	6/9/23	research	Velella velella	2023-06-09T18:43:48-07:00	1	0	https://www.inaturalist.org/observations/166515928	1	Dead	L	Yes	1	Dead	L	Lefty
98952895	1	L	Alive	{'id': 129265709, 'workflow_id': 25136, 'classifications_count': 6, 'created_at': '2024-05-17T14:50:08.492Z', 'updated_at': '2024-05-21T17:56:48.004Z', 'retired_at': '2024-05-21T17:56:47.994Z', 'subject_id': 98952895, 'retirement_reason': 'classification_count'}	166630855	No changes were made to this image.	37.60102153	-122.5007182		2023-08-28T01:15:11-07:00	6/10/23	research	Velella velella	2023-06-10T10:43:47-07:00	2	0	https://www.inaturalist.org/observations/166630855	NA	NA	NA	NA	1	Alive	L	Lefty
98952896	1	L	Alive	{'id': 129269500, 'workflow_id': 25136, 'classifications_count': 6, 'created_at': '2024-05-17T17:51:04.293Z', 'updated_at': '2024-05-24T03:55:44.643Z', 'retired_at': '2024-05-24T03:55:44.634Z', 'subject_id': 98952896, 'retirement_reason': 'classification_count'}	166634239	No changes were made to this image.	43.14485833	-124.4169867		2023-06-10T12:51:51-07:00	6/10/23	research	Velella velella	2023-06-10T10:09:36-07:00	1	0	https://www.inaturalist.org/observations/166634239	NA	NA	NA	NA	1	Alive	L	Lefty
98952897	1	NA	Alive	{'id': 129104614, 'workflow_id': 25136, 'classifications_count': 6, 'created_at': '2024-05-13T18:43:47.133Z', 'updated_at': '2024-05-15T22:52:52.636Z', 'retired_at': '2024-05-15T22:52:52.628Z', 'subject_id': 98952897, 'retirement_reason': 'classification_count'}	166639018	No changes were made to this image.	36.85246667	-121.8116		2023-06-10T12:51:50-07:00	6/10/23	research	Velella velella	2023-06-10T09:19:05-07:00	1	0	https://www.inaturalist.org/observations/166639018	1	Alive	L	Yes	1	Alive	L	Lefty
98952904	1	L	Dead	{'id': 129104545, 'workflow_id': 25136, 'classifications_count': 7, 'created_at': '2024-05-13T18:42:07.582Z', 'updated_at': '2024-05-16T02:30:56.869Z', 'retired_at': '2024-05-16T02:30:56.861Z', 'subject_id': 98952904, 'retirement_reason': 'classification_count'}	166667562	No changes were made to this image.	34.3978295	-119.5373107		2023-06-10T15:05:52-07:00	6/10/23	research	Velella velella	2023-06-10T13:51:12-07:00	2	0	https://www.inaturalist.org/observations/166667562	NA	NA	NA	NA	1	Dead	L	Lefty
98952905	1	L	Alive	{'id': 129110653, 'workflow_id': 25136, 'classifications_count': 6, 'created_at': '2024-05-13T21:35:06.922Z', 'updated_at': '2024-05-15T19:09:11.711Z', 'retired_at': '2024-05-15T19:09:11.703Z', 'subject_id': 98952905, 'retirement_reason': 'classification_count'}	166670016	No changes were made to this image.	35.38395622	-120.8650923		2023-07-09T10:52:29-07:00	6/10/23	research	Velella velella	2023-06-10T14:04:28-07:00	3	0	https://www.inaturalist.org/observations/166670016	NA	NA	NA	NA	1	Alive	L	Lefty
98952906	1	L	Alive	{'id': 129109273, 'workflow_id': 25136, 'classifications_count': 6, 'created_at': '2024-05-13T20:48:54.176Z', 'updated_at': '2024-05-17T07:14:35.336Z', 'retired_at': '2024-05-17T07:14:35.328Z', 'subject_id': 98952906, 'retirement_reason': 'classification_count'}	166675103	No changes were made to this image.	36.5262632	-121.9252811		2023-06-10T15:09:15-07:00	6/10/23	research	Velella velella	2023-06-10T14:17:48-07:00	1	0	https://www.inaturalist.org/observations/166675103	NA	NA	NA	NA	1	Alive	L	Lefty
98952907	1	NA	Alive	{'id': 129266177, 'workflow_id': 25136, 'classifications_count': 6, 'created_at': '2024-05-17T15:14:07.159Z', 'updated_at': '2024-05-23T21:51:45.706Z', 'retired_at': '2024-05-23T21:51:45.698Z', 'subject_id': 98952907, 'retirement_reason': 'classification_count'}	166678425	No changes were made to this image.	37.4211	-122.4352283		2023-06-10T15:09:02-07:00	6/10/23	research	Velella velella	2023-06-10T14:47:22-07:00	1	0	https://www.inaturalist.org/observations/166678425	1	Alive	L	Yes	1	Alive	L	Lefty
98952908	1	NA	Dead	{'id': 129268612, 'workflow_id': 25136, 'classifications_count': 6, 'created_at': '2024-05-17T16:57:17.900Z', 'updated_at': '2024-05-23T17:32:48.256Z', 'retired_at': '2024-05-23T17:32:48.247Z', 'subject_id': 98952908, 'retirement_reason': 'classification_count'}	166690523	No changes were made to this image.	36.95444167	-122.0916445		2023-06-10T19:49:07-07:00	6/10/23	research	Velella velella	2023-06-10T08:36:32-07:00	1	0	https://www.inaturalist.org/observations/166690523	1	Dead	L	Yes	1	Dead	L	Lefty
98952909	1	L	Alive	{'id': 129114970, 'workflow_id': 25136, 'classifications_count': 6, 'created_at': '2024-05-13T23:15:24.685Z', 'updated_at': '2024-05-15T17:31:27.747Z', 'retired_at': '2024-05-15T17:31:27.737Z', 'subject_id': 98952909, 'retirement_reason': 'classification_count'}	166691283	No changes were made to this image.	36.84205559	-121.8037669		2023-06-15T09:06:40-07:00	6/9/23	research	Velella velella	2023-06-09T09:13:00-07:00	1	0	https://www.inaturalist.org/observations/166691283	NA	NA	NA	NA	1	Alive	L	Lefty
98952913	1	L	Alive	{'id': 129111198, 'workflow_id': 25136, 'classifications_count': 6, 'created_at': '2024-05-13T21:52:27.824Z', 'updated_at': '2024-05-16T15:16:43.668Z', 'retired_at': '2024-05-16T15:16:43.657Z', 'subject_id': 98952913, 'retirement_reason': 'classification_count'}	166718320	No changes were made to this image.	37.8318214	-122.5393142		2023-06-10T19:49:15-07:00	6/10/23	research	Velella velella	2023-06-10T10:30:35-07:00	1	0	https://www.inaturalist.org/observations/166718320	NA	NA	NA	NA	1	Alive	L	Lefty
98952915	1	L	NA	{'id': 129111378, 'workflow_id': 25136, 'classifications_count': 6, 'created_at': '2024-05-13T21:56:19.994Z', 'updated_at': '2024-05-15T18:40:21.604Z', 'retired_at': '2024-05-15T18:40:21.595Z', 'subject_id': 98952915, 'retirement_reason': 'classification_count'}	166721764	No changes were made to this image.	32.76591469	-117.2523913		2023-06-10T19:49:17-07:00	6/10/23	research	Velella velella	2023-06-10T18:39:37-07:00	1	0	https://www.inaturalist.org/observations/166721764	NA	NA	NA	NA	1	NA	L	Lefty
98952917	1	L	Alive	{'id': 129266486, 'workflow_id': 25136, 'classifications_count': 6, 'created_at': '2024-05-17T15:24:23.536Z', 'updated_at': '2024-05-21T20:38:38.359Z', 'retired_at': '2024-05-21T20:38:38.352Z', 'subject_id': 98952917, 'retirement_reason': 'classification_count'}	166724009	No changes were made to this image.	33.432105	-117.7156967		2023-06-10T20:34:49-07:00	6/10/23	research	Velella velella	2023-06-10T10:14:11-07:00	1	0	https://www.inaturalist.org/observations/166724009	NA	NA	NA	NA	1	Alive	L	Lefty
98952918	1	L	Alive	{'id': 129111548, 'workflow_id': 25136, 'classifications_count': 6, 'created_at': '2024-05-13T22:00:15.029Z', 'updated_at': '2024-05-15T18:47:50.629Z', 'retired_at': '2024-05-15T18:47:50.611Z', 'subject_id': 98952918, 'retirement_reason': 'classification_count'}	166735691	No changes were made to this image.	37.82904667	-122.5359117		2023-06-14T19:47:17-07:00	5/6/23	research	Velella velella	2023-05-06T06:59:59-07:00	1	0	https://www.inaturalist.org/observations/166735691	NA	NA	NA	NA	1	Alive	L	Lefty
98952921	1	NA	Dead	{'id': 129105787, 'workflow_id': 25136, 'classifications_count': 6, 'created_at': '2024-05-13T19:08:51.683Z', 'updated_at': '2024-05-16T13:01:41.030Z', 'retired_at': '2024-05-16T13:01:41.022Z', 'subject_id': 98952921, 'retirement_reason': 'classification_count'}	166752877	No changes were made to this image.	32.91009254	-117.2602852		2023-06-11T06:40:25-07:00	5/31/23	research	Velella velella	2023-05-31T11:54:00-07:00	1	0	https://www.inaturalist.org/observations/166752877	1	Dead	L	Yes	1	Dead	L	Lefty
98952922	1	L	Alive	{'id': 129267607, 'workflow_id': 25136, 'classifications_count': 6, 'created_at': '2024-05-17T16:00:40.505Z', 'updated_at': '2024-05-20T17:07:46.980Z', 'retired_at': '2024-05-20T17:07:46.969Z', 'subject_id': 98952922, 'retirement_reason': 'classification_count'}	166814798	No changes were made to this image.	35.28957222	-120.8833361		2023-07-09T10:43:23-07:00	6/3/23	research	Velella velella	2023-06-03T07:11:42-07:00	2	0	https://www.inaturalist.org/observations/166814798	NA	NA	NA	NA	1	Alive	L	Lefty
98952923	1	L	Alive	{'id': 129265681, 'workflow_id': 25136, 'classifications_count': 6, 'created_at': '2024-05-17T14:48:58.472Z', 'updated_at': '2024-05-24T05:54:15.829Z', 'retired_at': '2024-05-24T05:54:15.822Z', 'subject_id': 98952923, 'retirement_reason': 'classification_count'}	166820983	No changes were made to this image.	35.39254667	-120.866745		2023-07-09T10:43:20-07:00	6/11/23	research	Velella velella	2023-06-11T08:47:31-07:00	2	0	https://www.inaturalist.org/observations/166820983	NA	NA	NA	NA	1	Alive	L	Lefty
98952924	1	L	Alive	{'id': 129103623, 'workflow_id': 25136, 'classifications_count': 6, 'created_at': '2024-05-13T18:24:15.877Z', 'updated_at': '2024-05-16T17:44:09.521Z', 'retired_at': '2024-05-16T17:44:09.507Z', 'subject_id': 98952924, 'retirement_reason': 'classification_count'}	166852109	No changes were made to this image.	32.74902725	-117.2530831		2023-06-11T12:33:53-07:00	6/11/23	research	Velella velella	2023-06-11T11:11:48-07:00	1	0	https://www.inaturalist.org/observations/166852109	NA	NA	NA	NA	1	Alive	L	Lefty
98952926	1	L	Alive	{'id': 129108956, 'workflow_id': 25136, 'classifications_count': 6, 'created_at': '2024-05-13T20:40:25.342Z', 'updated_at': '2024-05-15T16:44:22.923Z', 'retired_at': '2024-05-15T16:44:22.914Z', 'subject_id': 98952926, 'retirement_reason': 'classification_count'}	166888494	No changes were made to this image.	36.96210852	-122.0230187		2023-06-11T14:33:14-07:00	6/11/23	research	Velella velella	2023-06-11T13:54:08-07:00	1	0	https://www.inaturalist.org/observations/166888494	NA	NA	NA	NA	1	Alive	L	Lefty
98952927	1	NA	Alive	{'id': 129268821, 'workflow_id': 25136, 'classifications_count': 6, 'created_at': '2024-05-17T17:09:37.148Z', 'updated_at': '2024-05-22T02:57:52.336Z', 'retired_at': '2024-05-22T02:57:52.328Z', 'subject_id': 98952927, 'retirement_reason': 'classification_count'}	166893659	No changes were made to this image.	36.9521724	-122.0418564		2023-06-11T14:33:12-07:00	6/11/23	research	Velella velella	2023-06-11T14:19:51-07:00	1	0	https://www.inaturalist.org/observations/166893659	1	Alive	L	Yes	1	Alive	L	Lefty
98952928	1	L	Alive	{'id': 129114278, 'workflow_id': 25136, 'classifications_count': 6, 'created_at': '2024-05-13T22:59:18.910Z', 'updated_at': '2024-05-16T18:31:42.072Z', 'retired_at': '2024-05-16T18:31:42.058Z', 'subject_id': 98952928, 'retirement_reason': 'classification_count'}	166895396	No changes were made to this image.	36.94972279	-122.0575425		2023-06-11T14:33:12-07:00	6/11/23	research	Velella velella	2023-06-11T14:25:55-07:00	1	0	https://www.inaturalist.org/observations/166895396	NA	NA	NA	NA	1	Alive	L	Lefty
98952929	1	L	Alive	{'id': 129268682, 'workflow_id': 25136, 'classifications_count': 6, 'created_at': '2024-05-17T17:01:56.046Z', 'updated_at': '2024-05-22T02:16:57.853Z', 'retired_at': '2024-05-22T02:16:57.844Z', 'subject_id': 98952929, 'retirement_reason': 'classification_count'}	166897988	No changes were made to this image.	40.79539628	-124.2083075		2023-06-11T15:04:23-07:00	5/21/23	research	Velella velella	2023-05-21T14:19:00-07:00	1	0	https://www.inaturalist.org/observations/166897988	NA	NA	NA	NA	1	Alive	L	Lefty
98952930	1	NA	Alive	{'id': 129266404, 'workflow_id': 25136, 'classifications_count': 6, 'created_at': '2024-05-17T15:21:10.308Z', 'updated_at': '2024-05-24T14:24:07.828Z', 'retired_at': '2024-05-24T14:24:07.807Z', 'subject_id': 98952930, 'retirement_reason': 'classification_count'}	166899334	No changes were made to this image.	32.841483	-117.2817405		2023-06-11T15:21:58-07:00	6/8/23	research	Velella velella	2023-06-08T16:27:25-07:00	1	0	https://www.inaturalist.org/observations/166899334	1	Alive	L	Yes	1	Alive	L	Lefty
98952931	1	L	Alive	{'id': 129272589, 'workflow_id': 25136, 'classifications_count': 6, 'created_at': '2024-05-17T19:37:01.681Z', 'updated_at': '2024-05-24T15:48:03.420Z', 'retired_at': '2024-05-24T15:48:03.411Z', 'subject_id': 98952931, 'retirement_reason': 'classification_count'}	166901131	No changes were made to this image.	37.30066667	-122.40618		2023-06-25T22:23:37-07:00	6/11/23	research	Velella velella	2023-06-11T14:51:52-07:00	1	0	https://www.inaturalist.org/observations/166901131	NA	NA	NA	NA	1	Alive	L	Lefty
98952932	1	L	Alive	{'id': 129267466, 'workflow_id': 25136, 'classifications_count': 6, 'created_at': '2024-05-17T15:51:52.214Z', 'updated_at': '2024-05-24T14:18:12.480Z', 'retired_at': '2024-05-24T14:18:12.470Z', 'subject_id': 98952932, 'retirement_reason': 'classification_count'}	166903881	No changes were made to this image.	35.44695	-120.9459917		2023-07-09T10:45:10-07:00	6/11/23	research	Velella velella	2023-06-11T12:11:59-07:00	2	0	https://www.inaturalist.org/observations/166903881	NA	NA	NA	NA	1	Alive	L	Lefty
98952933	1	L	Alive	{'id': 129268831, 'workflow_id': 25136, 'classifications_count': 6, 'created_at': '2024-05-17T17:10:05.187Z', 'updated_at': '2024-05-21T23:25:39.608Z', 'retired_at': '2024-05-21T23:25:39.599Z', 'subject_id': 98952933, 'retirement_reason': 'classification_count'}	166904057	No changes were made to this image.	37.18372167	-122.3954767		2023-07-02T16:38:46-07:00	6/11/23	research	Velella velella	2023-06-11T10:52:00-07:00	2	0	https://www.inaturalist.org/observations/166904057	NA	NA	NA	NA	1	Alive	L	Lefty
98952934	1	NA	Dead	{'id': 129268170, 'workflow_id': 25136, 'classifications_count': 6, 'created_at': '2024-05-17T16:31:13.176Z', 'updated_at': '2024-05-22T15:13:46.337Z', 'retired_at': '2024-05-22T15:13:46.328Z', 'subject_id': 98952934, 'retirement_reason': 'classification_count'}	166918697	No changes were made to this image.	36.53950833	-121.93235		2023-06-17T00:38:33-07:00	6/11/23	research	Velella velella	2023-06-11T16:28:22-07:00	2	0	https://www.inaturalist.org/observations/166918697	1	Dead	L	Yes	1	Dead	L	Lefty
98952935	1	NA	Dead	{'id': 129110900, 'workflow_id': 25136, 'classifications_count': 6, 'created_at': '2024-05-13T21:43:37.560Z', 'updated_at': '2024-05-16T15:14:32.081Z', 'retired_at': '2024-05-16T15:14:32.071Z', 'subject_id': 98952935, 'retirement_reason': 'classification_count'}	166933042	No changes were made to this image.	34.41623277	-119.6710964		2023-06-12T05:28:58-07:00	6/11/23	research	Velella velella	2023-06-11T18:14:19-07:00	2	0	https://www.inaturalist.org/observations/166933042	1	Dead	L	Yes	1	Dead	L	Lefty
98952936	1	NA	Dead	{'id': 129269800, 'workflow_id': 25136, 'classifications_count': 6, 'created_at': '2024-05-17T18:06:44.948Z', 'updated_at': '2024-05-24T06:02:56.982Z', 'retired_at': '2024-05-24T06:02:56.974Z', 'subject_id': 98952936, 'retirement_reason': 'classification_count'}	166941146	No changes were made to this image.	36.5557251	-121.93116		2023-06-15T09:01:43-07:00	6/11/23	research	Velella velella	2023-06-11T19:12:34-07:00	1	0	https://www.inaturalist.org/observations/166941146	1	Dead	L	Yes	1	Dead	L	Lefty
98952937	1	L	Alive	{'id': 129104718, 'workflow_id': 25136, 'classifications_count': 6, 'created_at': '2024-05-13T18:46:03.003Z', 'updated_at': '2024-05-16T04:56:47.822Z', 'retired_at': '2024-05-16T04:56:47.812Z', 'subject_id': 98952937, 'retirement_reason': 'classification_count'}	166943307	No changes were made to this image.	32.86718741	-117.2542702		2023-08-06T14:32:38-07:00	6/9/23	research	Velella velella	2023-06-09T18:05:00-07:00	1	0	https://www.inaturalist.org/observations/166943307	NA	NA	NA	NA	1	Alive	L	Lefty
98952938	1	L	Alive	{'id': 129269351, 'workflow_id': 25136, 'classifications_count': 6, 'created_at': '2024-05-17T17:41:25.294Z', 'updated_at': '2024-05-23T18:33:16.461Z', 'retired_at': '2024-05-23T18:33:16.452Z', 'subject_id': 98952938, 'retirement_reason': 'classification_count'}	166950813	No changes were made to this image.	37.45241111	-122.444825		2023-07-18T20:54:10-07:00	6/2/23	research	Velella velella	2023-06-02T19:30:00-07:00	2	0	https://www.inaturalist.org/observations/166950813	NA	NA	NA	NA	1	Alive	L	Lefty
98952941	1	R	Alive	{'id': 129267367, 'workflow_id': 25136, 'classifications_count': 6, 'created_at': '2024-05-17T15:46:05.683Z', 'updated_at': '2024-05-23T20:28:35.162Z', 'retired_at': '2024-05-23T20:28:35.152Z', 'subject_id': 98952941, 'retirement_reason': 'classification_count'}	166963099	No changes were made to this image.	-41.15645833	146.4748639		2023-06-18T03:10:37+10:00	6/12/23	research	Velella velella	2023-06-12T11:44:33+10:00	3	0	https://www.inaturalist.org/observations/166963099	NA	NA	NA	NA	1	Alive	R	Righty
98952942	1	L	Alive	{'id': 129110753, 'workflow_id': 25136, 'classifications_count': 6, 'created_at': '2024-05-13T21:38:08.878Z', 'updated_at': '2024-05-16T14:42:31.950Z', 'retired_at': '2024-05-16T14:42:31.931Z', 'subject_id': 98952942, 'retirement_reason': 'classification_count'}	166999116	No changes were made to this image.	37.65501333	-122.4935217		2023-06-12T06:37:23-07:00	6/8/23	research	Velella velella	2023-06-08T19:49:34-07:00	1	0	https://www.inaturalist.org/observations/166999116	NA	NA	NA	NA	1	Alive	L	Lefty
98952945	1	L	Alive	{'id': 129106989, 'workflow_id': 25136, 'classifications_count': 6, 'created_at': '2024-05-13T19:43:05.074Z', 'updated_at': '2024-05-15T19:36:14.060Z', 'retired_at': '2024-05-15T19:36:14.048Z', 'subject_id': 98952945, 'retirement_reason': 'classification_count'}	167063039	No changes were made to this image.	36.55946249	-121.9547837		2024-04-17T14:28:14-07:00	6/10/23	research	Velella velella	2023-06-10T13:33:00-07:00	3	0	https://www.inaturalist.org/observations/167063039	NA	NA	NA	NA	1	Alive	L	Lefty
98952946	1	L	Alive	{'id': 129266282, 'workflow_id': 25136, 'classifications_count': 6, 'created_at': '2024-05-17T15:17:32.461Z', 'updated_at': '2024-05-22T15:44:19.017Z', 'retired_at': '2024-05-22T15:44:19.008Z', 'subject_id': 98952946, 'retirement_reason': 'classification_count'}	167101467	No changes were made to this image.	37.76632712	-122.5130417		2023-06-12T19:32:30-07:00	6/12/23	research	Velella velella	2023-06-12T15:57:00-07:00	2	0	https://www.inaturalist.org/observations/167101467	NA	NA	NA	NA	1	Alive	L	Lefty
98952949	1	L	Alive	{'id': 129110321, 'workflow_id': 25136, 'classifications_count': 6, 'created_at': '2024-05-13T21:24:34.088Z', 'updated_at': '2024-05-16T20:20:56.203Z', 'retired_at': '2024-05-16T20:20:56.195Z', 'subject_id': 98952949, 'retirement_reason': 'classification_count'}	167115313	No changes were made to this image.	33.19335534	-117.3837545		2023-06-12T19:44:44-07:00	6/12/23	research	Velella velella	2023-06-12T17:41:33-07:00	1	0	https://www.inaturalist.org/observations/167115313	NA	NA	NA	NA	1	Alive	L	Lefty
98952950	1	L	Alive	{'id': 129107524, 'workflow_id': 25136, 'classifications_count': 6, 'created_at': '2024-05-13T19:59:27.239Z', 'updated_at': '2024-05-16T23:17:40.677Z', 'retired_at': '2024-05-16T23:17:40.668Z', 'subject_id': 98952950, 'retirement_reason': 'classification_count'}	167118485	No changes were made to this image.	36.8142	-121.791375		2023-06-15T08:58:23-07:00	6/12/23	research	Velella velella	2023-06-12T17:26:25-07:00	2	0	https://www.inaturalist.org/observations/167118485	NA	NA	NA	NA	1	Alive	L	Lefty
98952953	1	L	Alive	{'id': 129115278, 'workflow_id': 25136, 'classifications_count': 6, 'created_at': '2024-05-13T23:24:46.321Z', 'updated_at': '2024-05-15T08:18:07.228Z', 'retired_at': '2024-05-15T08:18:07.221Z', 'subject_id': 98952953, 'retirement_reason': 'classification_count'}	167121673	No changes were made to this image.	37.11661308	-122.3085649		2023-06-12T19:43:57-07:00	6/12/23	research	Velella velella	2023-06-12T14:16:00-07:00	1	0	https://www.inaturalist.org/observations/167121673	NA	NA	NA	NA	1	Alive	L	Lefty
98952955	1	L	NA	{'id': 129271941, 'workflow_id': 25136, 'classifications_count': 6, 'created_at': '2024-05-17T19:09:20.625Z', 'updated_at': '2024-05-23T18:34:42.778Z', 'retired_at': '2024-05-23T18:34:42.770Z', 'subject_id': 98952955, 'retirement_reason': 'classification_count'}	167129060	No changes were made to this image.	32.68168667	-117.1838533		2023-06-12T19:43:16-07:00	6/12/23	research	Velella velella	2023-06-12T16:09:44-07:00	1	0	https://www.inaturalist.org/observations/167129060	NA	NA	NA	NA	1	NA	L	Lefty
98952959	1	L	Alive	{'id': 129105057, 'workflow_id': 25136, 'classifications_count': 6, 'created_at': '2024-05-13T18:52:31.147Z', 'updated_at': '2024-05-16T19:50:20.799Z', 'retired_at': '2024-05-16T19:50:20.791Z', 'subject_id': 98952959, 'retirement_reason': 'classification_count'}	167145884	No changes were made to this image.	37.07907715	-122.2675156		2023-06-12T23:53:36-07:00	6/12/23	research	Velella velella	2023-06-12T17:01:01-07:00	1	0	https://www.inaturalist.org/observations/167145884	NA	NA	NA	NA	1	Alive	L	Lefty
98952961	1	L	Alive	{'id': 129265589, 'workflow_id': 25136, 'classifications_count': 6, 'created_at': '2024-05-17T14:43:35.848Z', 'updated_at': '2024-05-24T01:51:02.031Z', 'retired_at': '2024-05-24T01:51:02.023Z', 'subject_id': 98952961, 'retirement_reason': 'classification_count'}	167150080	No changes were made to this image.	38.02178051	-122.8796426		2023-06-13T11:18:52-07:00	6/12/23	research	Velella velella	2023-06-12T15:46:34-07:00	2	0	https://www.inaturalist.org/observations/167150080	NA	NA	NA	NA	1	Alive	L	Lefty
98952962	1	L	Alive	{'id': 129267791, 'workflow_id': 25136, 'classifications_count': 6, 'created_at': '2024-05-17T16:09:54.730Z', 'updated_at': '2024-05-24T15:46:52.070Z', 'retired_at': '2024-05-24T15:46:52.060Z', 'subject_id': 98952962, 'retirement_reason': 'classification_count'}	167154170	No changes were made to this image.	36.96162	-122.0031583		2023-06-13T07:01:27-07:00	6/12/23	research	Velella velella	2023-06-12T11:03:04-07:00	1	0	https://www.inaturalist.org/observations/167154170	NA	NA	NA	NA	1	Alive	L	Lefty
98952964	1	L	Alive	{'id': 129272770, 'workflow_id': 25136, 'classifications_count': 6, 'created_at': '2024-05-17T19:52:01.121Z', 'updated_at': '2024-05-23T14:24:21.747Z', 'retired_at': '2024-05-23T14:24:21.738Z', 'subject_id': 98952964, 'retirement_reason': 'classification_count'}	167200210	No changes were made to this image.	38.30968	-123.0519112		2023-06-13T08:12:38-07:00	6/13/23	research	Velella velella	2023-06-13T08:04:36-07:00	1	0	https://www.inaturalist.org/observations/167200210	NA	NA	NA	NA	1	Alive	L	Lefty
98952965	1	L	Alive	{'id': 129111765, 'workflow_id': 25136, 'classifications_count': 6, 'created_at': '2024-05-13T22:04:42.518Z', 'updated_at': '2024-05-16T17:47:25.939Z', 'retired_at': '2024-05-16T17:47:25.931Z', 'subject_id': 98952965, 'retirement_reason': 'classification_count'}	167204887	No changes were made to this image.	37.79021454	-122.4864883		2023-06-13T15:50:14-07:00	6/13/23	research	Velella velella	2023-06-13T08:36:51-07:00	1	0	https://www.inaturalist.org/observations/167204887	NA	NA	NA	NA	1	Alive	L	Lefty
98952966	1	L	Alive	{'id': 129105102, 'workflow_id': 25136, 'classifications_count': 6, 'created_at': '2024-05-13T18:53:34.769Z', 'updated_at': '2024-05-17T11:05:21.196Z', 'retired_at': '2024-05-17T11:05:21.188Z', 'subject_id': 98952966, 'retirement_reason': 'classification_count'}	167212328	No changes were made to this image.	38.3529994	-123.0682869		2023-06-13T16:03:20-07:00	6/10/23	research	Velella velella	2023-06-10T10:34:59-07:00	2	0	https://www.inaturalist.org/observations/167212328	NA	NA	NA	NA	1	Alive	L	Lefty
98952968	1	NA	NA	{'id': 129265986, 'workflow_id': 25136, 'classifications_count': 6, 'created_at': '2024-05-17T15:05:46.140Z', 'updated_at': '2024-05-24T18:10:53.481Z', 'retired_at': '2024-05-24T18:10:53.473Z', 'subject_id': 98952968, 'retirement_reason': 'classification_count'}	167216745	No changes were made to this image.	33.01630833	-117.2815033		2023-06-17T07:51:39-07:00	6/13/23	research	Velella velella	2023-06-13T09:49:21-07:00	1	0	https://www.inaturalist.org/observations/167216745	1	Dead	L	Yes	1	Dead	L	Lefty
98952969	1	L	Alive	{'id': 129101223, 'workflow_id': 25136, 'classifications_count': 6, 'created_at': '2024-05-13T17:29:06.102Z', 'updated_at': '2024-05-17T05:30:35.316Z', 'retired_at': '2024-05-17T05:30:35.304Z', 'subject_id': 98952969, 'retirement_reason': 'classification_count'}	167221317	No changes were made to this image.	32.74884033	-117.2526169		2023-06-13T10:42:50-07:00	6/13/23	research	Velella velella	2023-06-13T10:17:30-07:00	1	0	https://www.inaturalist.org/observations/167221317	NA	NA	NA	NA	1	Alive	L	Lefty
98952972	1	L	Alive	{'id': 129268597, 'workflow_id': 25136, 'classifications_count': 6, 'created_at': '2024-05-17T16:56:13.005Z', 'updated_at': '2024-05-23T18:08:14.829Z', 'retired_at': '2024-05-23T18:08:14.821Z', 'subject_id': 98952972, 'retirement_reason': 'classification_count'}	167239362	No changes were made to this image.	36.28047167	-121.85633		2023-06-13T12:14:38-07:00	6/13/23	research	Velella velella	2023-06-13T11:47:06-07:00	1	0	https://www.inaturalist.org/observations/167239362	NA	NA	NA	NA	1	Alive	L	Lefty
98952973	1	L	Alive	{'id': 129270559, 'workflow_id': 25136, 'classifications_count': 6, 'created_at': '2024-05-17T18:44:49.196Z', 'updated_at': '2024-05-23T14:17:58.191Z', 'retired_at': '2024-05-23T14:17:58.183Z', 'subject_id': 98952973, 'retirement_reason': 'classification_count'}	167246280	No changes were made to this image.	37.775294	-122.5134441		2023-06-14T16:21:55-07:00	6/13/23	research	Velella velella	2023-06-13T12:40:43-07:00	2	0	https://www.inaturalist.org/observations/167246280	NA	NA	NA	NA	1	Alive	L	Lefty
98952974	1	L	Alive	{'id': 129270483, 'workflow_id': 25136, 'classifications_count': 6, 'created_at': '2024-05-17T18:43:23.710Z', 'updated_at': '2024-05-23T17:23:01.289Z', 'retired_at': '2024-05-23T17:23:01.278Z', 'subject_id': 98952974, 'retirement_reason': 'classification_count'}	167247212	No changes were made to this image.	37.49539434	-122.4986477		2023-06-17T00:38:10-07:00	6/13/23	research	Velella velella	2023-06-13T12:36:09-07:00	2	0	https://www.inaturalist.org/observations/167247212	NA	NA	NA	NA	1	Alive	L	Lefty
98952976	1	NA	Dead	{'id': 129268136, 'workflow_id': 25136, 'classifications_count': 6, 'created_at': '2024-05-17T16:29:38.004Z', 'updated_at': '2024-05-22T16:17:13.662Z', 'retired_at': '2024-05-22T16:17:13.655Z', 'subject_id': 98952976, 'retirement_reason': 'classification_count'}	167249891	No changes were made to this image.	34.38683253	-119.5118768		2023-06-13T15:49:02-07:00	6/13/23	research	Velella velella	2023-06-13T13:04:03-07:00	2	0	https://www.inaturalist.org/observations/167249891	1	Dead	L	Yes	1	Dead	L	Lefty
98952977	1	L	Alive	{'id': 129268614, 'workflow_id': 25136, 'classifications_count': 6, 'created_at': '2024-05-17T16:57:44.560Z', 'updated_at': '2024-05-21T13:29:17.565Z', 'retired_at': '2024-05-21T13:29:17.558Z', 'subject_id': 98952977, 'retirement_reason': 'classification_count'}	167251906	No changes were made to this image.	34.38611772	-119.5103576		2023-06-13T13:58:24-07:00	6/13/23	research	Velella velella	2023-06-13T13:08:56-07:00	1	0	https://www.inaturalist.org/observations/167251906	NA	NA	NA	NA	1	Alive	L	Lefty
98952979	1	NA	Dead	{'id': 129272473, 'workflow_id': 25136, 'classifications_count': 6, 'created_at': '2024-05-17T19:27:20.174Z', 'updated_at': '2024-05-21T17:24:18.298Z', 'retired_at': '2024-05-21T17:24:18.289Z', 'subject_id': 98952979, 'retirement_reason': 'classification_count'}	167254687	No changes were made to this image.	36.9501426	-122.058901		2023-06-15T14:16:36-07:00	6/11/23	research	Velella velella	2023-06-11T12:22:36-07:00	1	0	https://www.inaturalist.org/observations/167254687	1	Dead	L	Yes	1	Dead	L	Lefty
98952981	1	L	Dead	{'id': 129106160, 'workflow_id': 25136, 'classifications_count': 6, 'created_at': '2024-05-13T19:19:02.900Z', 'updated_at': '2024-05-16T15:34:16.836Z', 'retired_at': '2024-05-16T15:34:16.827Z', 'subject_id': 98952981, 'retirement_reason': 'classification_count'}	167260002	No changes were made to this image.	32.78612604	-117.2541209		2023-07-19T10:11:23-07:00	6/13/23	research	Velella velella	2023-06-13T12:34:53-07:00	1	0	https://www.inaturalist.org/observations/167260002	NA	NA	NA	NA	1	Dead	L	Lefty
98952985	1	L	Alive	{'id': 129272699, 'workflow_id': 25136, 'classifications_count': 6, 'created_at': '2024-05-17T19:46:17.720Z', 'updated_at': '2024-05-23T11:46:20.902Z', 'retired_at': '2024-05-23T11:46:20.892Z', 'subject_id': 98952985, 'retirement_reason': 'classification_count'}	167274283	No changes were made to this image.	38.34252408	-123.0681927		2023-06-13T20:16:07-07:00	6/13/23	research	Velella velella	2023-06-13T15:43:11-07:00	1	0	https://www.inaturalist.org/observations/167274283	NA	NA	NA	NA	1	Alive	L	Lefty
98952993	1	L	Alive	{'id': 129265819, 'workflow_id': 25136, 'classifications_count': 6, 'created_at': '2024-05-17T14:56:43.346Z', 'updated_at': '2024-05-24T15:44:28.808Z', 'retired_at': '2024-05-24T15:44:28.799Z', 'subject_id': 98952993, 'retirement_reason': 'classification_count'}	167317731	No changes were made to this image.	36.93638097	-122.0314194	obscured	2023-06-15T03:20:55-07:00	6/13/23	research	Velella velella	2023-06-13T18:32:00-07:00	2	0	https://www.inaturalist.org/observations/167317731	NA	NA	NA	NA	1	Alive	L	Lefty
98952995	1	L	Alive	{'id': 129106732, 'workflow_id': 25136, 'classifications_count': 6, 'created_at': '2024-05-13T19:35:45.565Z', 'updated_at': '2024-05-15T08:02:03.919Z', 'retired_at': '2024-05-15T08:02:03.909Z', 'subject_id': 98952995, 'retirement_reason': 'classification_count'}	167384932	No changes were made to this image.	32.53012085	-117.1234818		2023-07-24T09:59:41-07:00	6/14/23	research	Velella velella	2023-06-14T09:27:01-07:00	1	0	https://www.inaturalist.org/observations/167384932	NA	NA	NA	NA	1	Alive	L	Lefty
98952996	1	L	Dead	{'id': 129110433, 'workflow_id': 25136, 'classifications_count': 6, 'created_at': '2024-05-13T21:27:51.507Z', 'updated_at': '2024-05-15T15:42:45.574Z', 'retired_at': '2024-05-15T15:42:45.560Z', 'subject_id': 98952996, 'retirement_reason': 'classification_count'}	167385412	No changes were made to this image.	33.57235	-117.8389528		2023-06-15T03:20:11-07:00	6/13/23	research	Velella velella	2023-06-13T18:13:05-07:00	2	0	https://www.inaturalist.org/observations/167385412	NA	NA	NA	NA	1	Dead	L	Lefty
98952997	1	L	Alive	{'id': 129265993, 'workflow_id': 25136, 'classifications_count': 6, 'created_at': '2024-05-17T15:05:59.759Z', 'updated_at': '2024-05-23T14:11:25.215Z', 'retired_at': '2024-05-23T14:11:25.207Z', 'subject_id': 98952997, 'retirement_reason': 'classification_count'}	167391753	No changes were made to this image.	32.86675	-117.2541717		2023-06-15T03:20:05-07:00	5/22/23	research	Velella velella	2023-05-22T14:24:42-07:00	2	0	https://www.inaturalist.org/observations/167391753	NA	NA	NA	NA	1	Alive	L	Lefty
98952998	1	L	Alive	{'id': 129107149, 'workflow_id': 25136, 'classifications_count': 6, 'created_at': '2024-05-13T19:48:06.667Z', 'updated_at': '2024-05-17T06:48:26.827Z', 'retired_at': '2024-05-17T06:48:26.821Z', 'subject_id': 98952998, 'retirement_reason': 'classification_count'}	167395581	No changes were made to this image.	35.59887167	-121.1314167		2023-07-09T10:37:23-07:00	6/14/23	research	Velella velella	2023-06-14T10:35:30-07:00	3	0	https://www.inaturalist.org/observations/167395581	NA	NA	NA	NA	1	Alive	L	Lefty
98952999	1	L	Alive	{'id': 129107998, 'workflow_id': 25136, 'classifications_count': 6, 'created_at': '2024-05-13T20:14:59.843Z', 'updated_at': '2024-05-16T17:09:20.596Z', 'retired_at': '2024-05-16T17:09:20.585Z', 'subject_id': 98952999, 'retirement_reason': 'classification_count'}	167395730	No changes were made to this image.	38.24955833	-122.96833		2023-06-15T03:19:55-07:00	6/13/23	research	Velella velella	2023-06-13T15:27:52-07:00	2	0	https://www.inaturalist.org/observations/167395730	NA	NA	NA	NA	1	Alive	L	Lefty
98953001	1	L	Alive	{'id': 129109249, 'workflow_id': 25136, 'classifications_count': 7, 'created_at': '2024-05-13T20:48:23.265Z', 'updated_at': '2024-05-14T22:14:54.158Z', 'retired_at': '2024-05-14T22:14:53.842Z', 'subject_id': 98953001, 'retirement_reason': 'classification_count'}	167409865	No changes were made to this image.	41.58511304	-124.0990358		2023-06-15T03:19:21-07:00	6/14/23	research	Velella velella	2023-06-14T10:28:37-07:00	2	0	https://www.inaturalist.org/observations/167409865	NA	NA	NA	NA	1	Alive	L	Lefty
98953003	1	L	Dead	{'id': 129106635, 'workflow_id': 25136, 'classifications_count': 6, 'created_at': '2024-05-13T19:33:13.526Z', 'updated_at': '2024-05-15T12:25:17.731Z', 'retired_at': '2024-05-15T12:25:17.722Z', 'subject_id': 98953003, 'retirement_reason': 'classification_count'}	167419130	No changes were made to this image.	35.26691389	-120.8943194		2023-07-09T10:37:20-07:00	6/10/23	research	Velella velella	2023-06-10T11:54:29-07:00	3	0	https://www.inaturalist.org/observations/167419130	NA	NA	NA	NA	1	Dead	L	Lefty
98953004	1	L	Alive	{'id': 129101023, 'workflow_id': 25136, 'classifications_count': 6, 'created_at': '2024-05-13T17:22:55.054Z', 'updated_at': '2024-05-15T08:57:15.514Z', 'retired_at': '2024-05-15T08:57:15.507Z', 'subject_id': 98953004, 'retirement_reason': 'classification_count'}	167429370	No changes were made to this image.	37.48935063	-122.4388869		2023-06-15T03:19:01-07:00	6/14/23	research	Velella velella	2023-06-14T12:39:57-07:00	2	0	https://www.inaturalist.org/observations/167429370	NA	NA	NA	NA	1	Alive	L	Lefty
98953005	1	L	Alive	{'id': 129114384, 'workflow_id': 25136, 'classifications_count': 6, 'created_at': '2024-05-13T23:01:40.233Z', 'updated_at': '2024-05-15T19:22:26.001Z', 'retired_at': '2024-05-15T19:22:25.989Z', 'subject_id': 98953005, 'retirement_reason': 'classification_count'}	167430464	No changes were made to this image.	34.41580218	-119.6390198		2023-06-15T03:18:54-07:00	6/14/23	research	Velella velella	2023-06-14T14:25:54-07:00	3	0	https://www.inaturalist.org/observations/167430464	NA	NA	NA	NA	1	Alive	L	Lefty
98953006	1	L	Alive	{'id': 129266500, 'workflow_id': 25136, 'classifications_count': 6, 'created_at': '2024-05-17T15:24:48.243Z', 'updated_at': '2024-05-21T14:59:22.062Z', 'retired_at': '2024-05-21T14:59:22.048Z', 'subject_id': 98953006, 'retirement_reason': 'classification_count'}	167436905	No changes were made to this image.	36.96210833	-122.0006472		2023-06-15T03:18:49-07:00	6/14/23	research	Velella velella	2023-06-14T14:10:38-07:00	2	0	https://www.inaturalist.org/observations/167436905	NA	NA	NA	NA	1	Alive	L	Lefty
98953007	1	L	Alive	{'id': 129102703, 'workflow_id': 25136, 'classifications_count': 6, 'created_at': '2024-05-13T18:05:22.983Z', 'updated_at': '2024-05-16T19:40:42.059Z', 'retired_at': '2024-05-16T19:40:42.044Z', 'subject_id': 98953007, 'retirement_reason': 'classification_count'}	167442421	No changes were made to this image.	37.69891458	-122.499923		2023-06-15T03:18:42-07:00	6/14/23	research	Velella velella	2023-06-14T15:50:32-07:00	2	0	https://www.inaturalist.org/observations/167442421	NA	NA	NA	NA	1	Alive	L	Lefty
98953009	1	L	Alive	{'id': 129106685, 'workflow_id': 25136, 'classifications_count': 6, 'created_at': '2024-05-13T19:34:38.018Z', 'updated_at': '2024-05-15T07:47:07.863Z', 'retired_at': '2024-05-15T07:47:07.856Z', 'subject_id': 98953009, 'retirement_reason': 'classification_count'}	167446437	No changes were made to this image.	39.00110278	-123.6986617		2023-06-15T03:18:32-07:00	6/11/23	research	Velella velella	2023-06-11T12:10:08-07:00	3	0	https://www.inaturalist.org/observations/167446437	NA	NA	NA	NA	1	Alive	L	Lefty
98953011	1	NA	Alive	{'id': 129115281, 'workflow_id': 25136, 'classifications_count': 6, 'created_at': '2024-05-13T23:24:46.520Z', 'updated_at': '2024-05-16T18:07:51.673Z', 'retired_at': '2024-05-16T18:07:51.665Z', 'subject_id': 98953011, 'retirement_reason': 'classification_count'}	167447979	No changes were made to this image.	39.45408833	-123.8125917		2023-06-15T03:18:17-07:00	6/14/23	research	Velella velella	2023-06-14T16:26:33-07:00	2	0	https://www.inaturalist.org/observations/167447979	1	Alive	L	Yes	1	Alive	L	Lefty
