## Supplementary material for "Global distribution patterns of an ocean-surface dwelling animal are associated with organismal mirror asymmetry": Supp File A: zooniverse data (part 3 of 3)

#subject_id: id number internal to Zooniverse project; count, hand (sail direction), doa (dead or alive): determined by Zooniverse volunteers, NA = did not reach threshold of 4 or more volunteers in agreement for that particular category; retired: metadata for time when subject was retired from workflow; id: iNaturalist id; change: were changes made to the iNaturalist observation; geoprivacy: whether precise location was obscured for privacy on iNaturalist; updated_at: last time iNaturalist observation was updated; observed_on: date iNaturalist observation was made; url: direct link to iNaturalist observation; count_correct, doa_correct, hand_correct: if manually corrected by research team these data are presented here; corrected: NA = no change, Yes = corrected by the research team; count_merge, doa_merge, hand_merge: merged data including quality Zooniverse observations and corrected subjects.
98953013	1	L	Dead	{'id': 129107667, 'workflow_id': 25136, 'classifications_count': 6, 'created_at': '2024-05-13T20:03:28.725Z', 'updated_at': '2024-05-16T16:16:19.145Z', 'retired_at': '2024-05-16T16:16:19.125Z', 'subject_id': 98953013, 'retirement_reason': 'classification_count'}	167453425	No changes were made to this image.	36.619297	-121.941589		2023-12-23T11:42:42-08:00	6/14/23	research	Velella velella	2023-06-14T17:00:21-07:00	2	0	https://www.inaturalist.org/observations/167453425	NA	NA	NA	NA	1	Dead	L	Lefty
98953014	1	L	Alive	{'id': 129115384, 'workflow_id': 25136, 'classifications_count': 6, 'created_at': '2024-05-13T23:27:37.724Z', 'updated_at': '2024-05-16T19:03:24.523Z', 'retired_at': '2024-05-16T19:03:24.515Z', 'subject_id': 98953014, 'retirement_reason': 'classification_count'}	167456495	No changes were made to this image.	37.26936333	-122.4121633		2023-06-15T03:18:01-07:00	6/2/23	research	Velella velella	2023-06-02T17:19:55-07:00	3	0	https://www.inaturalist.org/observations/167456495	NA	NA	NA	NA	1	Alive	L	Lefty
98953015	1	NA	Dead	{'id': 129267512, 'workflow_id': 25136, 'classifications_count': 6, 'created_at': '2024-05-17T15:54:19.240Z', 'updated_at': '2024-05-23T17:31:08.135Z', 'retired_at': '2024-05-23T17:31:08.127Z', 'subject_id': 98953015, 'retirement_reason': 'classification_count'}	167464438	No changes were made to this image.	32.7494981	-117.2470355		2023-06-15T03:17:53-07:00	6/14/23	research	Velella velella	2023-06-14T18:42:22-07:00	2	0	https://www.inaturalist.org/observations/167464438	1	Dead	L	Yes	1	Dead	L	Lefty
98953018	1	L	Dead	{'id': 129272649, 'workflow_id': 25136, 'classifications_count': 6, 'created_at': '2024-05-17T19:41:10.426Z', 'updated_at': '2024-05-22T02:17:00.454Z', 'retired_at': '2024-05-22T02:17:00.445Z', 'subject_id': 98953018, 'retirement_reason': 'classification_count'}	167487607	No changes were made to this image.	32.84344444	-117.2801333		2023-06-15T03:17:37-07:00	6/14/23	research	Velella velella	2023-06-14T15:01:05-07:00	2	0	https://www.inaturalist.org/observations/167487607	NA	NA	NA	NA	1	Dead	L	Lefty
98953019	1	L	Alive	{'id': 129273304, 'workflow_id': 25136, 'classifications_count': 6, 'created_at': '2024-05-17T20:36:53.720Z', 'updated_at': '2024-05-24T13:09:29.364Z', 'retired_at': '2024-05-24T13:09:29.356Z', 'subject_id': 98953019, 'retirement_reason': 'classification_count'}	167545337	No changes were made to this image.	35.13458297	-120.640772		2023-07-09T10:32:52-07:00	6/14/23	research	Velella velella	2023-06-14T19:32:49-07:00	2	0	https://www.inaturalist.org/observations/167545337	NA	NA	NA	NA	1	Alive	L	Lefty
98953020	1	L	Dead	{'id': 129113277, 'workflow_id': 25136, 'classifications_count': 6, 'created_at': '2024-05-13T22:36:40.103Z', 'updated_at': '2024-05-16T19:01:06.826Z', 'retired_at': '2024-05-16T19:01:06.810Z', 'subject_id': 98953020, 'retirement_reason': 'classification_count'}	167563121	No changes were made to this image.	36.62038139	-121.9416804		2023-06-15T13:55:39-07:00	6/15/23	research	Velella velella	2023-06-15T10:45:35-07:00	2	0	https://www.inaturalist.org/observations/167563121	NA	NA	NA	NA	1	Dead	L	Lefty
98953021	1	NA	Alive	{'id': 129108963, 'workflow_id': 25136, 'classifications_count': 6, 'created_at': '2024-05-13T20:40:37.584Z', 'updated_at': '2024-05-16T20:25:38.814Z', 'retired_at': '2024-05-16T20:25:38.804Z', 'subject_id': 98953021, 'retirement_reason': 'classification_count'}	167564067	No changes were made to this image.	35.1318445	-120.6391133		2023-07-09T10:32:45-07:00	6/15/23	research	Velella velella	2023-06-15T10:49:33-07:00	3	0	https://www.inaturalist.org/observations/167564067	1	Alive	L	Yes	1	Alive	L	Lefty
98953022	1	NA	Alive	{'id': 129107992, 'workflow_id': 25136, 'classifications_count': 6, 'created_at': '2024-05-13T20:14:35.083Z', 'updated_at': '2024-05-16T20:18:29.294Z', 'retired_at': '2024-05-16T20:18:29.285Z', 'subject_id': 98953022, 'retirement_reason': 'classification_count'}	167564223	No changes were made to this image.	37.44833797	-122.4446821		2023-06-15T14:03:34-07:00	6/15/23	research	Velella velella	2023-06-15T10:51:31-07:00	2	0	https://www.inaturalist.org/observations/167564223	1	Alive	L	Yes	1	Alive	L	Lefty
98953023	1	L	Alive	{'id': 129269316, 'workflow_id': 25136, 'classifications_count': 6, 'created_at': '2024-05-17T17:39:25.240Z', 'updated_at': '2024-05-21T18:14:53.327Z', 'retired_at': '2024-05-21T18:14:53.320Z', 'subject_id': 98953023, 'retirement_reason': 'classification_count'}	167568760	No changes were made to this image.	37.7580901	-122.5123118		2023-06-17T05:17:51-07:00	6/15/23	research	Velella velella	2023-06-15T10:18:55-07:00	2	0	https://www.inaturalist.org/observations/167568760	NA	NA	NA	NA	1	Alive	L	Lefty
98953025	1	L	Alive	{'id': 129269620, 'workflow_id': 25136, 'classifications_count': 6, 'created_at': '2024-05-17T17:57:11.356Z', 'updated_at': '2024-05-24T13:06:00.200Z', 'retired_at': '2024-05-24T13:06:00.189Z', 'subject_id': 98953025, 'retirement_reason': 'classification_count'}	167582962	No changes were made to this image.	34.25679779	-119.2714386		2023-06-15T13:01:01-07:00	6/15/23	research	Velella velella	2023-06-15T12:32:40-07:00	1	0	https://www.inaturalist.org/observations/167582962	NA	NA	NA	NA	1	Alive	L	Lefty
98953028	1	L	Alive	{'id': 129106814, 'workflow_id': 25136, 'classifications_count': 6, 'created_at': '2024-05-13T19:37:55.511Z', 'updated_at': '2024-05-17T07:05:51.252Z', 'retired_at': '2024-05-17T07:05:51.241Z', 'subject_id': 98953028, 'retirement_reason': 'classification_count'}	167604866	No changes were made to this image.	37.76012729	-122.5115031		2023-06-15T16:07:14-07:00	6/14/23	research	Velella velella	2023-06-14T20:54:16-07:00	1	0	https://www.inaturalist.org/observations/167604866	NA	NA	NA	NA	1	Alive	L	Lefty
98953029	1	L	Alive	{'id': 129110584, 'workflow_id': 25136, 'classifications_count': 6, 'created_at': '2024-05-13T21:32:38.963Z', 'updated_at': '2024-05-16T21:33:46.295Z', 'retired_at': '2024-05-16T21:33:46.287Z', 'subject_id': 98953029, 'retirement_reason': 'classification_count'}	167605706	No changes were made to this image.	37.89681167	-122.6420883		2023-06-15T16:07:09-07:00	6/15/23	research	Velella velella	2023-06-15T15:11:33-07:00	1	0	https://www.inaturalist.org/observations/167605706	NA	NA	NA	NA	1	Alive	L	Lefty
98953030	1	NA	Dead	{'id': 129269616, 'workflow_id': 25136, 'classifications_count': 6, 'created_at': '2024-05-17T17:57:03.627Z', 'updated_at': '2024-05-24T16:34:16.266Z', 'retired_at': '2024-05-24T16:34:16.256Z', 'subject_id': 98953030, 'retirement_reason': 'classification_count'}	167609880	No changes were made to this image.	33.15442312	-117.3511464		2023-06-15T18:04:58-07:00	6/15/23	research	Velella velella	2023-06-15T15:50:05-07:00	2	0	https://www.inaturalist.org/observations/167609880	1	Dead	L	Yes	1	Dead	L	Lefty
98953033	1	NA	NA	{'id': 129272729, 'workflow_id': 25136, 'classifications_count': 6, 'created_at': '2024-05-17T19:48:51.606Z', 'updated_at': '2024-05-23T15:09:47.420Z', 'retired_at': '2024-05-23T15:09:47.408Z', 'subject_id': 98953033, 'retirement_reason': 'classification_count'}	167626926	No changes were made to this image.	37.22655833	-122.4094167		2023-06-15T20:50:52-07:00	6/15/23	research	Velella velella	2023-06-15T14:17:14-07:00	2	0	https://www.inaturalist.org/observations/167626926	1	Dead	L	Yes	1	Dead	L	Lefty
98953034	1	L	Alive	{'id': 129265569, 'workflow_id': 25136, 'classifications_count': 6, 'created_at': '2024-05-17T14:42:28.019Z', 'updated_at': '2024-05-24T18:49:23.052Z', 'retired_at': '2024-05-24T18:49:23.042Z', 'subject_id': 98953034, 'retirement_reason': 'classification_count'}	167627369	No changes were made to this image.	35.17781322	-120.731729		2023-07-09T10:30:04-07:00	6/13/23	research	Velella velella	2023-06-13T13:54:00-07:00	2	0	https://www.inaturalist.org/observations/167627369	NA	NA	NA	NA	1	Alive	L	Lefty
98953035	1	L	Alive	{'id': 129110349, 'workflow_id': 25136, 'classifications_count': 6, 'created_at': '2024-05-13T21:25:26.852Z', 'updated_at': '2024-05-16T19:47:59.728Z', 'retired_at': '2024-05-16T19:47:59.720Z', 'subject_id': 98953035, 'retirement_reason': 'classification_count'}	167630327	No changes were made to this image.	37.18443	-122.3957833		2023-06-15T18:47:14-07:00	6/15/23	research	Velella velella	2023-06-15T17:18:14-07:00	2	0	https://www.inaturalist.org/observations/167630327	NA	NA	NA	NA	1	Alive	L	Lefty
98953038	1	NA	Dead	{'id': 129105233, 'workflow_id': 25136, 'classifications_count': 6, 'created_at': '2024-05-13T18:56:44.535Z', 'updated_at': '2024-05-16T12:15:11.779Z', 'retired_at': '2024-05-16T12:15:11.771Z', 'subject_id': 98953038, 'retirement_reason': 'classification_count'}	167640302	No changes were made to this image.	35.56456037	-121.10849		2023-06-15T23:53:11-07:00	6/15/23	research	Velella velella	2023-06-15T19:59:29-07:00	1	0	https://www.inaturalist.org/observations/167640302	1	Dead	L	Yes	1	Dead	L	Lefty
98953039	1	NA	Alive	{'id': 129266495, 'workflow_id': 25136, 'classifications_count': 6, 'created_at': '2024-05-17T15:24:43.237Z', 'updated_at': '2024-05-23T17:27:15.690Z', 'retired_at': '2024-05-23T17:27:15.678Z', 'subject_id': 98953039, 'retirement_reason': 'classification_count'}	167651315	No changes were made to this image.	41.37611167	-124.0731055		2023-06-15T23:28:49-07:00	6/14/23	research	Velella velella	2023-06-14T11:17:47-07:00	1	0	https://www.inaturalist.org/observations/167651315	1	Alive	L	Yes	1	Alive	L	Lefty
98953041	1	NA	NA	{'id': 129267523, 'workflow_id': 25136, 'classifications_count': 6, 'created_at': '2024-05-17T15:55:04.949Z', 'updated_at': '2024-05-22T13:12:32.306Z', 'retired_at': '2024-05-22T13:12:32.290Z', 'subject_id': 98953041, 'retirement_reason': 'classification_count'}	167655705	No changes were made to this image.	37.2273608	-122.4109773		2023-06-15T23:52:27-07:00	6/3/23	research	Velella velella	2023-06-03T13:32:00-07:00	1	0	https://www.inaturalist.org/observations/167655705	1	Alive	L	Yes	1	Alive	L	Lefty
98953042	1	L	Alive	{'id': 129103227, 'workflow_id': 25136, 'classifications_count': 6, 'created_at': '2024-05-13T18:16:01.745Z', 'updated_at': '2024-05-17T12:48:17.809Z', 'retired_at': '2024-05-17T12:48:17.795Z', 'subject_id': 98953042, 'retirement_reason': 'classification_count'}	167665535	No changes were made to this image.	34.14270737	-119.4478479		2023-06-16T14:19:32-07:00	6/12/23	research	Velella velella	2023-06-12T13:06:00-07:00	1	0	https://www.inaturalist.org/observations/167665535	NA	NA	NA	NA	1	Alive	L	Lefty
98953043	1	L	Alive	{'id': 129107632, 'workflow_id': 25136, 'classifications_count': 6, 'created_at': '2024-05-13T20:02:42.448Z', 'updated_at': '2024-05-16T18:45:29.913Z', 'retired_at': '2024-05-16T18:45:29.904Z', 'subject_id': 98953043, 'retirement_reason': 'classification_count'}	167726697	No changes were made to this image.	35.44278664	-121.0401557	obscured	2023-07-09T10:28:45-07:00	6/15/23	research	Velella velella	2023-06-15T15:18:01-07:00	2	0	https://www.inaturalist.org/observations/167726697	NA	NA	NA	NA	1	Alive	L	Lefty
98953045	1	NA	Alive	{'id': 129265449, 'workflow_id': 25136, 'classifications_count': 6, 'created_at': '2024-05-17T14:34:57.309Z', 'updated_at': '2024-05-24T06:28:34.928Z', 'retired_at': '2024-05-24T06:28:34.919Z', 'subject_id': 98953045, 'retirement_reason': 'classification_count'}	167729754	No changes were made to this image.	37.83868196	-122.4132533	obscured	2023-06-16T11:31:27-07:00	6/16/23	research	Velella velella	2023-06-16T10:21:49-07:00	2	0	https://www.inaturalist.org/observations/167729754	1	Alive	L	Yes	1	Alive	L	Lefty
98953047	1	NA	Dead	{'id': 129268345, 'workflow_id': 25136, 'classifications_count': 6, 'created_at': '2024-05-17T16:41:01.507Z', 'updated_at': '2024-05-24T15:37:36.490Z', 'retired_at': '2024-05-24T15:37:36.479Z', 'subject_id': 98953047, 'retirement_reason': 'classification_count'}	167737526	No changes were made to this image.	32.84866545	-117.2762714		2023-06-16T13:25:04-07:00	6/16/23	research	Velella velella	2023-06-16T11:09:38-07:00	1	0	https://www.inaturalist.org/observations/167737526	1	Dead	L	Yes	1	Dead	L	Lefty
98953048	1	L	Alive	{'id': 129267209, 'workflow_id': 25136, 'classifications_count': 6, 'created_at': '2024-05-17T15:38:27.889Z', 'updated_at': '2024-05-23T17:25:42.326Z', 'retired_at': '2024-05-23T17:25:42.315Z', 'subject_id': 98953048, 'retirement_reason': 'classification_count'}	167748470	No changes were made to this image.	37.52392985	-122.5178385		2023-06-18T20:22:05-07:00	6/16/23	research	Velella velella	2023-06-16T10:46:52-07:00	2	0	https://www.inaturalist.org/observations/167748470	NA	NA	NA	NA	1	Alive	L	Lefty
98953050	1	L	Alive	{'id': 129268879, 'workflow_id': 25136, 'classifications_count': 6, 'created_at': '2024-05-17T17:12:23.050Z', 'updated_at': '2024-05-21T00:49:23.669Z', 'retired_at': '2024-05-21T00:49:23.663Z', 'subject_id': 98953050, 'retirement_reason': 'classification_count'}	167756904	No changes were made to this image.	38.40733667	-123.0995555		2023-06-16T13:23:21-07:00	6/16/23	research	Velella velella	2023-06-16T12:38:53-07:00	1	0	https://www.inaturalist.org/observations/167756904	NA	NA	NA	NA	1	Alive	L	Lefty
98953051	1	L	Alive	{'id': 129272381, 'workflow_id': 25136, 'classifications_count': 6, 'created_at': '2024-05-17T19:19:09.586Z', 'updated_at': '2024-05-21T13:05:07.508Z', 'retired_at': '2024-05-21T13:05:07.501Z', 'subject_id': 98953051, 'retirement_reason': 'classification_count'}	167762144	No changes were made to this image.	34.18092167	-119.2401283		2023-06-16T14:19:26-07:00	6/16/23	research	Velella velella	2023-06-16T11:01:37-07:00	2	0	https://www.inaturalist.org/observations/167762144	NA	NA	NA	NA	1	Alive	L	Lefty
98953052	1	R	Dead	{'id': 129113339, 'workflow_id': 25136, 'classifications_count': 6, 'created_at': '2024-05-13T22:37:46.226Z', 'updated_at': '2024-05-16T19:39:10.582Z', 'retired_at': '2024-05-16T19:39:10.569Z', 'subject_id': 98953052, 'retirement_reason': 'classification_count'}	167764350	No changes were made to this image.	33.1107912	-117.3231045		2023-06-16T14:10:58-07:00	6/16/23	research	Velella velella	2023-06-16T13:48:20-07:00	1	0	https://www.inaturalist.org/observations/167764350	NA	NA	NA	NA	1	Dead	R	Righty
98953053	1	L	Alive	{'id': 129107902, 'workflow_id': 25136, 'classifications_count': 6, 'created_at': '2024-05-13T20:11:05.957Z', 'updated_at': '2024-05-15T20:16:46.779Z', 'retired_at': '2024-05-15T20:16:46.771Z', 'subject_id': 98953053, 'retirement_reason': 'classification_count'}	167765134	No changes were made to this image.	35.57739258	-121.1162491		2023-07-09T10:34:20-07:00	6/16/23	research	Velella velella	2023-06-16T13:55:10-07:00	2	0	https://www.inaturalist.org/observations/167765134	NA	NA	NA	NA	1	Alive	L	Lefty
98953054	1	L	Alive	{'id': 129109076, 'workflow_id': 25136, 'classifications_count': 6, 'created_at': '2024-05-13T20:43:15.034Z', 'updated_at': '2024-05-15T19:06:02.975Z', 'retired_at': '2024-05-15T19:06:02.968Z', 'subject_id': 98953054, 'retirement_reason': 'classification_count'}	167774119	No changes were made to this image.	36.9593927	-121.9849162		2023-06-16T15:09:29-07:00	6/16/23	research	Velella velella	2023-06-16T14:51:11-07:00	1	0	https://www.inaturalist.org/observations/167774119	NA	NA	NA	NA	1	Alive	L	Lefty
98953056	1	L	Dead	{'id': 129272569, 'workflow_id': 25136, 'classifications_count': 6, 'created_at': '2024-05-17T19:34:44.505Z', 'updated_at': '2024-05-24T02:50:33.242Z', 'retired_at': '2024-05-24T02:50:33.234Z', 'subject_id': 98953056, 'retirement_reason': 'classification_count'}	167786287	No changes were made to this image.	37.85491945	-122.4384694		2023-06-16T16:29:33-07:00	6/15/23	research	Velella velella	2023-06-15T14:18:00-07:00	1	0	https://www.inaturalist.org/observations/167786287	NA	NA	NA	NA	1	Dead	L	Lefty
98953057	1	NA	Alive	{'id': 129267305, 'workflow_id': 25136, 'classifications_count': 6, 'created_at': '2024-05-17T15:43:03.889Z', 'updated_at': '2024-05-23T18:13:32.430Z', 'retired_at': '2024-05-23T18:13:32.402Z', 'subject_id': 98953057, 'retirement_reason': 'classification_count'}	167786291	No changes were made to this image.	37.85504445	-122.4381778		2023-06-16T16:29:25-07:00	6/15/23	research	Velella velella	2023-06-15T14:18:00-07:00	1	0	https://www.inaturalist.org/observations/167786291	1	Alive	L	Yes	1	Alive	L	Lefty
98953059	1	L	Alive	{'id': 129273141, 'workflow_id': 25136, 'classifications_count': 6, 'created_at': '2024-05-17T20:22:17.575Z', 'updated_at': '2024-05-24T15:32:43.727Z', 'retired_at': '2024-05-24T15:32:43.709Z', 'subject_id': 98953059, 'retirement_reason': 'classification_count'}	167788512	No changes were made to this image.	35.16692585	-120.6939842		2023-07-30T19:24:37-07:00	6/15/23	research	Velella velella		2	0	https://www.inaturalist.org/observations/167788512	NA	NA	NA	NA	1	Alive	L	Lefty
98953060	1	L	Alive	{'id': 129105461, 'workflow_id': 25136, 'classifications_count': 6, 'created_at': '2024-05-13T19:01:35.308Z', 'updated_at': '2024-05-16T17:08:16.359Z', 'retired_at': '2024-05-16T17:08:16.352Z', 'subject_id': 98953060, 'retirement_reason': 'classification_count'}	167788513	No changes were made to this image.	35.16693742	-120.6939833		2023-07-30T19:24:38-07:00	6/15/23	research	Velella velella		2	0	https://www.inaturalist.org/observations/167788513	NA	NA	NA	NA	1	Alive	L	Lefty
98953062	1	L	Alive	{'id': 129108507, 'workflow_id': 25136, 'classifications_count': 6, 'created_at': '2024-05-13T20:31:16.431Z', 'updated_at': '2024-05-16T17:14:38.884Z', 'retired_at': '2024-05-16T17:14:38.871Z', 'subject_id': 98953062, 'retirement_reason': 'classification_count'}	167788517	No changes were made to this image.	35.16681901	-120.6938331		2023-07-30T19:24:40-07:00	6/15/23	research	Velella velella		2	0	https://www.inaturalist.org/observations/167788517	NA	NA	NA	NA	1	Alive	L	Lefty
98953063	1	L	Alive	{'id': 129272123, 'workflow_id': 25136, 'classifications_count': 6, 'created_at': '2024-05-17T19:12:21.694Z', 'updated_at': '2024-05-20T17:17:32.312Z', 'retired_at': '2024-05-20T17:17:32.303Z', 'subject_id': 98953063, 'retirement_reason': 'classification_count'}	167788519	No changes were made to this image.	35.16508195	-120.692384		2023-07-30T19:24:41-07:00	6/15/23	research	Velella velella		2	0	https://www.inaturalist.org/observations/167788519	NA	NA	NA	NA	1	Alive	L	Lefty
98953066	1	L	Alive	{'id': 129266527, 'workflow_id': 25136, 'classifications_count': 6, 'created_at': '2024-05-17T15:25:56.000Z', 'updated_at': '2024-05-24T04:43:07.815Z', 'retired_at': '2024-05-24T04:43:07.805Z', 'subject_id': 98953066, 'retirement_reason': 'classification_count'}	167797046	No changes were made to this image.	36.44972025	-121.9130079	obscured	2023-06-25T17:04:23-07:00	6/16/23	research	Velella velella	2023-06-16T17:41:02-07:00	1	0	https://www.inaturalist.org/observations/167797046	NA	NA	NA	NA	1	Alive	L	Lefty
98953070	1	L	Alive	{'id': 129107108, 'workflow_id': 25136, 'classifications_count': 6, 'created_at': '2024-05-13T19:46:51.500Z', 'updated_at': '2024-05-17T09:16:13.079Z', 'retired_at': '2024-05-17T09:16:13.070Z', 'subject_id': 98953070, 'retirement_reason': 'classification_count'}	167809823	No changes were made to this image.	37.794455	-122.4832383		2023-06-16T20:03:49-07:00	6/16/23	research	Velella velella	2023-06-16T19:15:27-07:00	1	0	https://www.inaturalist.org/observations/167809823	NA	NA	NA	NA	1	Alive	L	Lefty
98953072	1	L	Alive	{'id': 129107842, 'workflow_id': 25136, 'classifications_count': 6, 'created_at': '2024-05-13T20:09:31.150Z', 'updated_at': '2024-05-15T17:49:25.383Z', 'retired_at': '2024-05-15T17:49:25.376Z', 'subject_id': 98953072, 'retirement_reason': 'classification_count'}	167811321	No changes were made to this image.	36.67249306	-121.8908958		2023-06-16T21:49:19-07:00	6/3/23	research	Velella velella	2023-06-03T08:46:00-07:00	1	0	https://www.inaturalist.org/observations/167811321	NA	NA	NA	NA	1	Alive	L	Lefty
98953073	1	NA	Alive	{'id': 129268497, 'workflow_id': 25136, 'classifications_count': 6, 'created_at': '2024-05-17T16:50:57.760Z', 'updated_at': '2024-05-23T18:19:13.725Z', 'retired_at': '2024-05-23T18:19:13.717Z', 'subject_id': 98953073, 'retirement_reason': 'classification_count'}	167811328	No changes were made to this image.	36.7037595	-121.8658333		2023-06-16T21:48:59-07:00	6/3/23	research	Velella velella	2023-06-03T08:46:00-07:00	1	0	https://www.inaturalist.org/observations/167811328	1	Alive	L	Yes	1	Alive	L	Lefty
98953074	1	L	Alive	{'id': 129273122, 'workflow_id': 25136, 'classifications_count': 6, 'created_at': '2024-05-17T20:20:38.150Z', 'updated_at': '2024-05-23T20:55:57.271Z', 'retired_at': '2024-05-23T20:55:57.261Z', 'subject_id': 98953074, 'retirement_reason': 'classification_count'}	167811933	No changes were made to this image.	36.81192094	-121.7786749		2023-06-16T21:48:57-07:00	6/16/23	research	Velella velella	2023-06-16T11:10:47-07:00	1	0	https://www.inaturalist.org/observations/167811933	NA	NA	NA	NA	1	Alive	L	Lefty
98953075	1	NA	Alive	{'id': 129103162, 'workflow_id': 25136, 'classifications_count': 6, 'created_at': '2024-05-13T18:14:33.804Z', 'updated_at': '2024-05-16T22:37:42.844Z', 'retired_at': '2024-05-16T22:37:42.837Z', 'subject_id': 98953075, 'retirement_reason': 'classification_count'}	167812790	No changes were made to this image.	37.77523889	-122.5102222		2023-06-16T21:48:56-07:00	6/16/23	research	Velella velella	2023-06-16T12:05:00-07:00	1	0	https://www.inaturalist.org/observations/167812790	1	Alive	L	Yes	1	Alive	L	Lefty
98953077	1	L	Dead	{'id': 129112583, 'workflow_id': 25136, 'classifications_count': 6, 'created_at': '2024-05-13T22:21:12.960Z', 'updated_at': '2024-05-15T19:59:16.411Z', 'retired_at': '2024-05-15T19:59:16.396Z', 'subject_id': 98953077, 'retirement_reason': 'classification_count'}	167813870	No changes were made to this image.	35.28970704	-120.8833268		2023-07-09T10:24:44-07:00	6/15/23	research	Velella velella	2023-06-15T14:56:37-07:00	2	0	https://www.inaturalist.org/observations/167813870	NA	NA	NA	NA	1	Dead	L	Lefty
98953079	1	L	Alive	{'id': 129109759, 'workflow_id': 25136, 'classifications_count': 6, 'created_at': '2024-05-13T21:04:42.487Z', 'updated_at': '2024-05-15T15:52:45.913Z', 'retired_at': '2024-05-15T15:52:45.906Z', 'subject_id': 98953079, 'retirement_reason': 'classification_count'}	167818526	No changes were made to this image.	37.77325833	-122.5134889		2023-06-19T07:03:30-07:00	6/16/23	research	Velella velella	2023-06-16T12:11:00-07:00	1	0	https://www.inaturalist.org/observations/167818526	NA	NA	NA	NA	1	Alive	L	Lefty
98953080	1	L	Alive	{'id': 129269964, 'workflow_id': 25136, 'classifications_count': 6, 'created_at': '2024-05-17T18:17:50.998Z', 'updated_at': '2024-05-21T19:08:29.928Z', 'retired_at': '2024-05-21T19:08:29.916Z', 'subject_id': 98953080, 'retirement_reason': 'classification_count'}	167818534	No changes were made to this image.	37.76981389	-122.5136556		2023-06-19T07:02:36-07:00	6/16/23	research	Velella velella	2023-06-16T12:21:00-07:00	1	0	https://www.inaturalist.org/observations/167818534	NA	NA	NA	NA	1	Alive	L	Lefty
98953081	1	L	Alive	{'id': 129267313, 'workflow_id': 25136, 'classifications_count': 6, 'created_at': '2024-05-17T15:43:30.497Z', 'updated_at': '2024-05-24T18:05:37.631Z', 'retired_at': '2024-05-24T18:05:37.623Z', 'subject_id': 98953081, 'retirement_reason': 'classification_count'}	167819137	No changes were made to this image.	36.85527791	-121.9975238		2023-06-16T21:45:41-07:00	6/16/23	research	Velella velella	2023-06-16T11:38:00-07:00	1	0	https://www.inaturalist.org/observations/167819137	NA	NA	NA	NA	1	Alive	L	Lefty
98953084	1	NA	Dead	{'id': 129271464, 'workflow_id': 25136, 'classifications_count': 6, 'created_at': '2024-05-17T19:00:38.251Z', 'updated_at': '2024-05-23T15:29:38.315Z', 'retired_at': '2024-05-23T15:29:38.307Z', 'subject_id': 98953084, 'retirement_reason': 'classification_count'}	167822984	No changes were made to this image.	34.27323575	-119.3097047		2023-06-21T08:36:45-07:00	6/16/23	research	Velella velella	2023-06-16T12:44:35-07:00	2	0	https://www.inaturalist.org/observations/167822984	1	Dead	L	Yes	1	Dead	L	Lefty
98953085	1	L	Alive	{'id': 129110933, 'workflow_id': 25136, 'classifications_count': 6, 'created_at': '2024-05-13T21:44:38.061Z', 'updated_at': '2024-05-17T13:02:53.145Z', 'retired_at': '2024-05-17T13:02:53.135Z', 'subject_id': 98953085, 'retirement_reason': 'classification_count'}	167823019	No changes were made to this image.	36.97116167	-121.9533533		2023-12-25T18:55:41-08:00	6/16/23	research	Velella velella	2023-06-16T16:18:27-07:00	2	0	https://www.inaturalist.org/observations/167823019	NA	NA	NA	NA	1	Alive	L	Lefty
98953307	1	L	Alive	{'id': 129267648, 'workflow_id': 25136, 'classifications_count': 6, 'created_at': '2024-05-17T16:02:27.374Z', 'updated_at': '2024-05-24T13:26:42.566Z', 'retired_at': '2024-05-24T13:26:42.558Z', 'subject_id': 98953307, 'retirement_reason': 'classification_count'}	167830682	No changes were made to this image.	37.88886667	-122.63295		2023-06-17T17:31:18-07:00	6/16/23	research	Velella velella	2023-06-16T14:02:00-07:00	2	0	https://www.inaturalist.org/observations/167830682	NA	NA	NA	NA	1	Alive	L	Lefty
98953309	1	L	Alive	{'id': 129110277, 'workflow_id': 25136, 'classifications_count': 6, 'created_at': '2024-05-13T21:23:04.575Z', 'updated_at': '2024-05-16T19:58:09.580Z', 'retired_at': '2024-05-16T19:58:09.572Z', 'subject_id': 98953309, 'retirement_reason': 'classification_count'}	167836937	No changes were made to this image.	37.524505	-122.5181717		2023-06-17T00:41:13-07:00	6/14/23	research	Velella velella	2023-06-14T13:56:24-07:00	1	0	https://www.inaturalist.org/observations/167836937	NA	NA	NA	NA	1	Alive	L	Lefty
98953313	1	L	Alive	{'id': 129102308, 'workflow_id': 25136, 'classifications_count': 6, 'created_at': '2024-05-13T17:57:26.581Z', 'updated_at': '2024-05-16T15:57:50.525Z', 'retired_at': '2024-05-16T15:57:50.515Z', 'subject_id': 98953313, 'retirement_reason': 'classification_count'}	167841553	No changes were made to this image.	34.39846984	-119.7307142		2023-06-17T20:29:49-07:00	4/28/23	research	Velella velella	2023-04-28T12:14:00-07:00	1	0	https://www.inaturalist.org/observations/167841553	NA	NA	NA	NA	1	Alive	L	Lefty
98953315	1	L	Alive	{'id': 129110486, 'workflow_id': 25136, 'classifications_count': 6, 'created_at': '2024-05-13T21:29:16.772Z', 'updated_at': '2024-05-15T18:41:04.676Z', 'retired_at': '2024-05-15T18:41:04.670Z', 'subject_id': 98953315, 'retirement_reason': 'classification_count'}	167888577	No changes were made to this image.	36.95943961	-121.9844107		2023-06-18T20:20:11-07:00	6/17/23	research	Velella velella	2023-06-17T08:06:38-07:00	1	0	https://www.inaturalist.org/observations/167888577	NA	NA	NA	NA	1	Alive	L	Lefty
98953316	1	L	Alive	{'id': 129269048, 'workflow_id': 25136, 'classifications_count': 6, 'created_at': '2024-05-17T17:22:17.789Z', 'updated_at': '2024-05-22T11:18:36.818Z', 'retired_at': '2024-05-22T11:18:36.809Z', 'subject_id': 98953316, 'retirement_reason': 'classification_count'}	167889503	No changes were made to this image.	37.788097	-122.491473		2023-06-18T20:20:11-07:00	6/16/23	research	Velella velella	2023-06-16T12:58:06-07:00	1	0	https://www.inaturalist.org/observations/167889503	NA	NA	NA	NA	1	Alive	L	Lefty
98953318	1	L	Alive	{'id': 129265544, 'workflow_id': 25136, 'classifications_count': 6, 'created_at': '2024-05-17T14:40:50.643Z', 'updated_at': '2024-05-21T23:25:15.274Z', 'retired_at': '2024-05-21T23:25:15.267Z', 'subject_id': 98953318, 'retirement_reason': 'classification_count'}	167917583	No changes were made to this image.	37.90032324	-122.6485853		2023-06-17T12:27:03-07:00	6/17/23	research	Velella velella	2023-06-17T10:31:00-07:00	1	0	https://www.inaturalist.org/observations/167917583	NA	NA	NA	NA	1	Alive	L	Lefty
98953319	1	NA	Dead	{'id': 129272502, 'workflow_id': 25136, 'classifications_count': 6, 'created_at': '2024-05-17T19:29:51.872Z', 'updated_at': '2024-05-24T18:27:27.512Z', 'retired_at': '2024-05-24T18:27:27.500Z', 'subject_id': 98953319, 'retirement_reason': 'classification_count'}	167918689	No changes were made to this image.	32.85506333	-117.2593083		2023-07-01T10:01:46-07:00	6/16/23	research	Velella velella	2023-06-16T14:37:44-07:00	2	0	https://www.inaturalist.org/observations/167918689	1	Dead	L	Yes	1	Dead	L	Lefty
98953320	1	L	Alive	{'id': 129269835, 'workflow_id': 25136, 'classifications_count': 6, 'created_at': '2024-05-17T18:08:59.025Z', 'updated_at': '2024-05-23T14:48:25.894Z', 'retired_at': '2024-05-23T14:48:25.885Z', 'subject_id': 98953320, 'retirement_reason': 'classification_count'}	167931179	No changes were made to this image.	35.29712289	-120.8782261		2023-07-09T10:19:46-07:00	6/17/23	research	Velella velella	2023-06-17T11:34:00-07:00	2	0	https://www.inaturalist.org/observations/167931179	NA	NA	NA	NA	1	Alive	L	Lefty
98953322	1	R	Alive	{'id': 129112868, 'workflow_id': 25136, 'classifications_count': 6, 'created_at': '2024-05-13T22:27:02.276Z', 'updated_at': '2024-05-17T13:19:02.209Z', 'retired_at': '2024-05-17T13:19:02.202Z', 'subject_id': 98953322, 'retirement_reason': 'classification_count'}	167951276	No changes were made to this image.	47.62804	-3.185536		2023-06-18T10:28:05+02:00	5/7/23	research	Velella velella	2023-05-07T19:35:00+02:00	1	0	https://www.inaturalist.org/observations/167951276	NA	NA	NA	NA	1	Alive	R	Righty
98953323	1	NA	Alive	{'id': 129268380, 'workflow_id': 25136, 'classifications_count': 6, 'created_at': '2024-05-17T16:42:48.740Z', 'updated_at': '2024-05-22T14:46:59.705Z', 'retired_at': '2024-05-22T14:46:59.697Z', 'subject_id': 98953323, 'retirement_reason': 'classification_count'}	167951280	No changes were made to this image.	47.622229	-3.191369		2023-06-18T10:28:13+02:00	5/7/23	research	Velella velella	2023-05-07T19:36:00+02:00	1	0	https://www.inaturalist.org/observations/167951280	1	Alive	L	Yes	1	Alive	L	Lefty
98953324	1	NA	Alive	{'id': 129115020, 'workflow_id': 25136, 'classifications_count': 6, 'created_at': '2024-05-13T23:16:23.055Z', 'updated_at': '2024-05-15T23:55:39.297Z', 'retired_at': '2024-05-15T23:55:39.279Z', 'subject_id': 98953324, 'retirement_reason': 'classification_count'}	167951283	No changes were made to this image.	47.622229	-3.191369		2023-06-18T10:28:38+02:00	5/7/23	research	Velella velella	2023-05-07T18:38:00+02:00	1	0	https://www.inaturalist.org/observations/167951283	1	Alive	L	Yes	1	Alive	L	Lefty
98953326	1	L	Alive	{'id': 129266090, 'workflow_id': 25136, 'classifications_count': 6, 'created_at': '2024-05-17T15:10:34.484Z', 'updated_at': '2024-05-24T05:43:47.414Z', 'retired_at': '2024-05-24T05:43:47.405Z', 'subject_id': 98953326, 'retirement_reason': 'classification_count'}	167951286	No changes were made to this image.	47.622229	-3.191369		2023-06-18T10:28:21+02:00	5/7/23	research	Velella velella	2023-05-07T18:39:00+02:00	1	0	https://www.inaturalist.org/observations/167951286	NA	NA	NA	NA	1	Alive	L	Lefty
98953327	1	NA	Alive	{'id': 129110227, 'workflow_id': 25136, 'classifications_count': 6, 'created_at': '2024-05-13T21:21:00.740Z', 'updated_at': '2024-05-16T06:58:18.129Z', 'retired_at': '2024-05-16T06:58:18.119Z', 'subject_id': 98953327, 'retirement_reason': 'classification_count'}	167951287	No changes were made to this image.	47.622229	-3.191369		2023-06-18T10:28:48+02:00	5/7/23	research	Velella velella	2023-05-07T18:40:00+02:00	1	0	https://www.inaturalist.org/observations/167951287	1	Alive	R	Yes	1	Alive	R	Righty
98953329	1	L	Alive	{'id': 129111606, 'workflow_id': 25136, 'classifications_count': 6, 'created_at': '2024-05-13T22:01:47.974Z', 'updated_at': '2024-05-15T13:42:03.691Z', 'retired_at': '2024-05-15T13:42:03.683Z', 'subject_id': 98953329, 'retirement_reason': 'classification_count'}	167955099	No changes were made to this image.	36.86757013	-121.8206937		2023-06-17T18:44:35-07:00	6/15/23	research	Velella velella	2023-06-15T18:45:45-07:00	2	0	https://www.inaturalist.org/observations/167955099	NA	NA	NA	NA	1	Alive	L	Lefty
98953331	1	NA	Dead	{'id': 129268943, 'workflow_id': 25136, 'classifications_count': 6, 'created_at': '2024-05-17T17:15:42.078Z', 'updated_at': '2024-05-24T15:00:02.049Z', 'retired_at': '2024-05-24T15:00:02.028Z', 'subject_id': 98953331, 'retirement_reason': 'classification_count'}	167961832	No changes were made to this image.	37.60291667	-122.5000917		2023-06-17T18:41:58-07:00	6/17/23	research	Velella velella	2023-06-17T06:36:40-07:00	1	0	https://www.inaturalist.org/observations/167961832	1	Dead	L	Yes	1	Dead	L	Lefty
98953332	1	NA	Dead	{'id': 129115239, 'workflow_id': 25136, 'classifications_count': 6, 'created_at': '2024-05-13T23:23:25.846Z', 'updated_at': '2024-05-16T23:37:46.921Z', 'retired_at': '2024-05-16T23:37:46.905Z', 'subject_id': 98953332, 'retirement_reason': 'classification_count'}	167966201	No changes were made to this image.	33.01751893	-117.2829035		2023-06-17T16:18:35-07:00	6/17/23	research	Velella velella	2023-06-17T14:34:34-07:00	2	0	https://www.inaturalist.org/observations/167966201	1	Dead	L	Yes	1	Dead	L	Lefty
98953333	1	L	Alive	{'id': 129270119, 'workflow_id': 25136, 'classifications_count': 6, 'created_at': '2024-05-17T18:28:59.073Z', 'updated_at': '2024-05-21T20:26:29.361Z', 'retired_at': '2024-05-21T20:26:29.354Z', 'subject_id': 98953333, 'retirement_reason': 'classification_count'}	167971865	No changes were made to this image.	38.3108	-123.0506138		2023-06-17T16:18:22-07:00	6/16/23	research	Velella velella	2023-06-16T18:53:16-07:00	1	0	https://www.inaturalist.org/observations/167971865	NA	NA	NA	NA	1	Alive	L	Lefty
98953337	1	L	Alive	{'id': 129268613, 'workflow_id': 25136, 'classifications_count': 6, 'created_at': '2024-05-17T16:57:37.118Z', 'updated_at': '2024-05-24T13:01:54.464Z', 'retired_at': '2024-05-24T13:01:54.457Z', 'subject_id': 98953337, 'retirement_reason': 'classification_count'}	167994886	No changes were made to this image.	34.41711167	-119.88793		2023-06-17T20:14:02-07:00	6/17/23	research	Velella velella	2023-06-17T16:25:45-07:00	2	0	https://www.inaturalist.org/observations/167994886	NA	NA	NA	NA	1	Alive	L	Lefty
98953338	1	NA	Alive	{'id': 129108289, 'workflow_id': 25136, 'classifications_count': 6, 'created_at': '2024-05-13T20:24:26.803Z', 'updated_at': '2024-05-16T11:42:14.625Z', 'retired_at': '2024-05-16T11:42:14.617Z', 'subject_id': 98953338, 'retirement_reason': 'classification_count'}	167995000	No changes were made to this image.	34.41672833	-119.8875367		2023-06-17T20:13:58-07:00	6/17/23	research	Velella velella	2023-06-17T16:26:44-07:00	2	0	https://www.inaturalist.org/observations/167995000	1	Alive	L	Yes	1	Alive	L	Lefty
98953339	1	L	Dead	{'id': 129269083, 'workflow_id': 25136, 'classifications_count': 6, 'created_at': '2024-05-17T17:24:33.883Z', 'updated_at': '2024-05-21T17:31:08.874Z', 'retired_at': '2024-05-21T17:31:08.865Z', 'subject_id': 98953339, 'retirement_reason': 'classification_count'}	167995612	No changes were made to this image.	34.41604667	-119.8869167		2023-06-17T20:13:40-07:00	6/17/23	research	Velella velella	2023-06-17T16:29:21-07:00	2	0	https://www.inaturalist.org/observations/167995612	NA	NA	NA	NA	1	Dead	L	Lefty
98953341	1	NA	Alive	{'id': 129114073, 'workflow_id': 25136, 'classifications_count': 6, 'created_at': '2024-05-13T22:54:09.538Z', 'updated_at': '2024-05-15T23:42:59.603Z', 'retired_at': '2024-05-15T23:42:59.594Z', 'subject_id': 98953341, 'retirement_reason': 'classification_count'}	168000669	No changes were made to this image.	37.44142465	-122.4443972		2023-12-09T18:41:46-08:00	6/17/23	research	Velella velella	2023-06-17T18:10:19-07:00	3	0	https://www.inaturalist.org/observations/168000669	1	Alive	L	Yes	1	Alive	L	Lefty
98953342	1	L	Alive	{'id': 129101667, 'workflow_id': 25136, 'classifications_count': 6, 'created_at': '2024-05-13T17:43:54.107Z', 'updated_at': '2024-05-16T16:39:41.419Z', 'retired_at': '2024-05-16T16:39:41.407Z', 'subject_id': 98953342, 'retirement_reason': 'classification_count'}	168000831	No changes were made to this image.	38.30654444	-123.0181583		2023-06-17T18:30:30-07:00	6/17/23	research	Velella velella	2023-06-17T09:10:00-07:00	1	0	https://www.inaturalist.org/observations/168000831	NA	NA	NA	NA	1	Alive	L	Lefty
98953343	1	NA	Alive	{'id': 129112922, 'workflow_id': 25136, 'classifications_count': 6, 'created_at': '2024-05-13T22:28:18.474Z', 'updated_at': '2024-05-15T23:44:46.799Z', 'retired_at': '2024-05-15T23:44:46.786Z', 'subject_id': 98953343, 'retirement_reason': 'classification_count'}	168004280	No changes were made to this image.	38.4360248	-123.121948		2023-12-27T12:04:25-08:00	6/7/23	research	Velella velella	2023-06-07T09:45:04-07:00	2	0	https://www.inaturalist.org/observations/168004280	1	Alive	L	Yes	1	Alive	L	Lefty
98953347	1	L	Alive	{'id': 129109676, 'workflow_id': 25136, 'classifications_count': 6, 'created_at': '2024-05-13T21:01:35.304Z', 'updated_at': '2024-05-15T17:34:43.114Z', 'retired_at': '2024-05-15T17:34:43.105Z', 'subject_id': 98953347, 'retirement_reason': 'classification_count'}	168012260	No changes were made to this image.	37.11740993	-122.3083668		2023-06-17T19:59:38-07:00	6/17/23	research	Velella velella	2023-06-17T15:24:00-07:00	1	0	https://www.inaturalist.org/observations/168012260	NA	NA	NA	NA	1	Alive	L	Lefty
98953350	1	NA	Dead	{'id': 129110697, 'workflow_id': 25136, 'classifications_count': 6, 'created_at': '2024-05-13T21:36:40.268Z', 'updated_at': '2024-05-15T07:29:58.093Z', 'retired_at': '2024-05-15T07:29:58.080Z', 'subject_id': 98953350, 'retirement_reason': 'classification_count'}	168017686	No changes were made to this image.	34.3379006	-119.411567		2023-06-17T21:07:03-07:00	6/15/23	research	Velella velella	2023-06-15T13:25:00-07:00	1	0	https://www.inaturalist.org/observations/168017686	1	Dead	L	Yes	1	Dead	L	Lefty
98953352	1	L	Alive	{'id': 129267934, 'workflow_id': 25136, 'classifications_count': 6, 'created_at': '2024-05-17T16:19:11.327Z', 'updated_at': '2024-05-24T00:25:19.036Z', 'retired_at': '2024-05-24T00:25:19.028Z', 'subject_id': 98953352, 'retirement_reason': 'classification_count'}	168025758	No changes were made to this image.	35.9239264	-121.4683719		2023-06-18T14:29:33-07:00	6/16/23	research	Velella velella	2023-06-16T09:20:14-07:00	1	0	https://www.inaturalist.org/observations/168025758	NA	NA	NA	NA	1	Alive	L	Lefty
98953354	1	L	Alive	{'id': 129272954, 'workflow_id': 25136, 'classifications_count': 6, 'created_at': '2024-05-17T20:06:25.508Z', 'updated_at': '2024-05-22T23:25:53.556Z', 'retired_at': '2024-05-22T23:25:53.547Z', 'subject_id': 98953354, 'retirement_reason': 'classification_count'}	168027983	No changes were made to this image.	36.42024758	-121.9148929		2023-06-18T06:57:15-07:00	6/17/23	research	Velella velella	2023-06-17T13:51:30-07:00	1	0	https://www.inaturalist.org/observations/168027983	NA	NA	NA	NA	1	Alive	L	Lefty
98953356	1	L	Alive	{'id': 129101056, 'workflow_id': 25136, 'classifications_count': 6, 'created_at': '2024-05-13T17:23:46.061Z', 'updated_at': '2024-05-16T08:05:25.742Z', 'retired_at': '2024-05-16T08:05:25.735Z', 'subject_id': 98953356, 'retirement_reason': 'classification_count'}	168032235	No changes were made to this image.	37.89759464	-122.7109199		2023-06-18T14:31:28-07:00	6/17/23	research	Velella velella	2023-06-17T17:44:05-07:00	1	0	https://www.inaturalist.org/observations/168032235	NA	NA	NA	NA	1	Alive	L	Lefty
98953358	1	L	Alive	{'id': 129106970, 'workflow_id': 25136, 'classifications_count': 6, 'created_at': '2024-05-13T19:42:30.978Z', 'updated_at': '2024-05-16T11:45:42.704Z', 'retired_at': '2024-05-16T11:45:42.695Z', 'subject_id': 98953358, 'retirement_reason': 'classification_count'}	168039625	No changes were made to this image.	35.4563079	-120.9632152		2023-07-09T10:20:57-07:00	6/11/23	research	Velella velella	2023-06-11T20:01:34-07:00	2	0	https://www.inaturalist.org/observations/168039625	NA	NA	NA	NA	1	Alive	L	Lefty
98953359	1	NA	Dead	{'id': 129267839, 'workflow_id': 25136, 'classifications_count': 6, 'created_at': '2024-05-17T16:13:30.507Z', 'updated_at': '2024-05-22T01:27:53.776Z', 'retired_at': '2024-05-22T01:27:53.769Z', 'subject_id': 98953359, 'retirement_reason': 'classification_count'}	168039676	No changes were made to this image.	35.4575512	-120.964212		2023-07-09T10:20:57-07:00	6/11/23	research	Velella velella	2023-06-11T20:21:44-07:00	2	0	https://www.inaturalist.org/observations/168039676	1	Dead	L	Yes	1	Dead	L	Lefty
98953360	1	L	Alive	{'id': 129110323, 'workflow_id': 25136, 'classifications_count': 6, 'created_at': '2024-05-13T21:24:34.123Z', 'updated_at': '2024-05-16T23:08:41.153Z', 'retired_at': '2024-05-16T23:08:41.124Z', 'subject_id': 98953360, 'retirement_reason': 'classification_count'}	168054241	No changes were made to this image.	-34.12798617	18.33822167		2023-06-18T15:48:12+02:00	6/18/23	research	Velella velella	2023-06-18T10:03:47+02:00	1	0	https://www.inaturalist.org/observations/168054241	NA	NA	NA	NA	1	Alive	L	Lefty
98953361	1	L	Alive	{'id': 129111165, 'workflow_id': 25136, 'classifications_count': 6, 'created_at': '2024-05-13T21:52:01.094Z', 'updated_at': '2024-05-16T20:48:47.565Z', 'retired_at': '2024-05-16T20:48:47.557Z', 'subject_id': 98953361, 'retirement_reason': 'classification_count'}	168083029	No changes were made to this image.	39.30802	-123.8103417		2023-06-18T14:28:18-07:00	6/17/23	research	Velella velella	2023-06-17T08:07:48-07:00	1	0	https://www.inaturalist.org/observations/168083029	NA	NA	NA	NA	1	Alive	L	Lefty
98953366	1	L	Alive	{'id': 129268260, 'workflow_id': 25136, 'classifications_count': 6, 'created_at': '2024-05-17T16:36:08.253Z', 'updated_at': '2024-05-21T22:49:20.051Z', 'retired_at': '2024-05-21T22:49:20.037Z', 'subject_id': 98953366, 'retirement_reason': 'classification_count'}	168129591	No changes were made to this image.	37.52376497	-122.5175189		2023-06-18T14:19:39-07:00	6/18/23	research	Velella velella	2023-06-18T06:03:21-07:00	1	0	https://www.inaturalist.org/observations/168129591	NA	NA	NA	NA	1	Alive	L	Lefty
98953368	1	L	Alive	{'id': 129110693, 'workflow_id': 25136, 'classifications_count': 6, 'created_at': '2024-05-13T21:36:28.520Z', 'updated_at': '2024-05-15T08:56:27.410Z', 'retired_at': '2024-05-15T08:56:27.402Z', 'subject_id': 98953368, 'retirement_reason': 'classification_count'}	168145952	No changes were made to this image.	34.0999749	-119.098388		2023-07-26T01:49:00-07:00	6/18/23	research	Velella velella	2023-06-18T11:34:20-07:00	2	0	https://www.inaturalist.org/observations/168145952	NA	NA	NA	NA	1	Alive	L	Lefty
98953370	1	L	Alive	{'id': 129268081, 'workflow_id': 25136, 'classifications_count': 6, 'created_at': '2024-05-17T16:27:14.196Z', 'updated_at': '2024-05-24T02:19:37.485Z', 'retired_at': '2024-05-24T02:19:37.477Z', 'subject_id': 98953370, 'retirement_reason': 'classification_count'}	168153382	No changes were made to this image.	36.963366	-122.018018		2023-06-21T16:19:39-07:00	6/17/23	research	Velella velella	2023-06-17T17:31:56-07:00	2	0	https://www.inaturalist.org/observations/168153382	NA	NA	NA	NA	1	Alive	L	Lefty
98953372	1	L	Alive	{'id': 129266126, 'workflow_id': 25136, 'classifications_count': 6, 'created_at': '2024-05-17T15:12:16.624Z', 'updated_at': '2024-05-24T06:00:40.379Z', 'retired_at': '2024-05-24T06:00:40.371Z', 'subject_id': 98953372, 'retirement_reason': 'classification_count'}	168162490	No changes were made to this image.	37.52427	-122.5180367		2023-06-18T14:11:45-07:00	6/18/23	research	Velella velella	2023-06-18T09:54:31-07:00	1	0	https://www.inaturalist.org/observations/168162490	NA	NA	NA	NA	1	Alive	L	Lefty
98953373	1	NA	Alive	{'id': 129273146, 'workflow_id': 25136, 'classifications_count': 6, 'created_at': '2024-05-17T20:22:45.058Z', 'updated_at': '2024-05-20T19:55:11.228Z', 'retired_at': '2024-05-20T19:55:11.220Z', 'subject_id': 98953373, 'retirement_reason': 'classification_count'}	168176692	No changes were made to this image.	37.79238028	-122.481006		2023-06-18T14:28:33-07:00	6/18/23	research	Velella velella	2023-06-18T11:48:56-07:00	1	0	https://www.inaturalist.org/observations/168176692	1	Alive	L	Yes	1	Alive	L	Lefty
98953374	1	L	Alive	{'id': 129270231, 'workflow_id': 25136, 'classifications_count': 6, 'created_at': '2024-05-17T18:36:37.102Z', 'updated_at': '2024-05-22T19:55:02.308Z', 'retired_at': '2024-05-22T19:55:02.300Z', 'subject_id': 98953374, 'retirement_reason': 'classification_count'}	168188243	No changes were made to this image.	36.959945	-121.9931033		2023-06-18T15:40:26-07:00	6/18/23	research	Velella velella	2023-06-18T14:19:03-07:00	1	0	https://www.inaturalist.org/observations/168188243	NA	NA	NA	NA	1	Alive	L	Lefty
98953375	1	L	Alive	{'id': 129272509, 'workflow_id': 25136, 'classifications_count': 6, 'created_at': '2024-05-17T19:30:22.007Z', 'updated_at': '2024-05-24T01:52:30.051Z', 'retired_at': '2024-05-24T01:52:30.042Z', 'subject_id': 98953375, 'retirement_reason': 'classification_count'}	168190060	No changes were made to this image.	36.95996167	-121.99312		2023-06-18T15:40:14-07:00	6/18/23	research	Velella velella	2023-06-18T14:19:00-07:00	1	0	https://www.inaturalist.org/observations/168190060	NA	NA	NA	NA	1	Alive	L	Lefty
98953376	1	L	Alive	{'id': 129273151, 'workflow_id': 25136, 'classifications_count': 6, 'created_at': '2024-05-17T20:23:14.818Z', 'updated_at': '2024-05-24T05:57:06.400Z', 'retired_at': '2024-05-24T05:57:06.393Z', 'subject_id': 98953376, 'retirement_reason': 'classification_count'}	168193354	No changes were made to this image.	37.55446906	-122.5135724		2023-06-19T03:08:12-07:00	6/18/23	research	Velella velella	2023-06-18T15:38:08-07:00	2	0	https://www.inaturalist.org/observations/168193354	NA	NA	NA	NA	1	Alive	L	Lefty
98953377	1	L	Alive	{'id': 129269298, 'workflow_id': 25136, 'classifications_count': 6, 'created_at': '2024-05-17T17:38:10.217Z', 'updated_at': '2024-05-22T19:27:37.712Z', 'retired_at': '2024-05-22T19:27:37.702Z', 'subject_id': 98953377, 'retirement_reason': 'classification_count'}	168197028	No changes were made to this image.	39.45351667	-123.8140417		2023-06-18T19:48:56-07:00	6/18/23	research	Velella velella	2023-06-18T08:59:31-07:00	1	0	https://www.inaturalist.org/observations/168197028	NA	NA	NA	NA	1	Alive	L	Lefty
98953378	1	L	Alive	{'id': 129108697, 'workflow_id': 25136, 'classifications_count': 6, 'created_at': '2024-05-13T20:35:24.385Z', 'updated_at': '2024-05-16T16:58:20.772Z', 'retired_at': '2024-05-16T16:58:20.765Z', 'subject_id': 98953378, 'retirement_reason': 'classification_count'}	168198086	No changes were made to this image.	37.71954349	-122.5028053		2023-06-18T19:48:53-07:00	6/18/23	research	Velella velella	2023-06-18T09:45:16-07:00	1	0	https://www.inaturalist.org/observations/168198086	NA	NA	NA	NA	1	Alive	L	Lefty
98953379	1	L	Alive	{'id': 129267856, 'workflow_id': 25136, 'classifications_count': 6, 'created_at': '2024-05-17T16:14:22.449Z', 'updated_at': '2024-05-22T15:31:05.271Z', 'retired_at': '2024-05-22T15:31:05.248Z', 'subject_id': 98953379, 'retirement_reason': 'classification_count'}	168198585	No changes were made to this image.	37.89735333	-122.7107067		2023-06-18T19:48:52-07:00	6/18/23	research	Velella velella	2023-06-18T07:37:00-07:00	1	0	https://www.inaturalist.org/observations/168198585	NA	NA	NA	NA	1	Alive	L	Lefty
98953380	1	L	NA	{'id': 129269470, 'workflow_id': 25136, 'classifications_count': 6, 'created_at': '2024-05-17T17:49:32.102Z', 'updated_at': '2024-05-23T15:07:42.578Z', 'retired_at': '2024-05-23T15:07:42.567Z', 'subject_id': 98953380, 'retirement_reason': 'classification_count'}	168198760	No changes were made to this image.	38.30623833	-123.0177695		2023-06-22T00:58:25-07:00	6/17/23	research	Velella velella	2023-06-17T16:42:03-07:00	3	0	https://www.inaturalist.org/observations/168198760	NA	NA	NA	NA	1	NA	L	Lefty
98953381	1	L	Alive	{'id': 129110154, 'workflow_id': 25136, 'classifications_count': 6, 'created_at': '2024-05-13T21:18:33.761Z', 'updated_at': '2024-05-16T17:47:00.434Z', 'retired_at': '2024-05-16T17:47:00.426Z', 'subject_id': 98953381, 'retirement_reason': 'classification_count'}	168198911	No changes were made to this image.	38.306305	-123.0178612		2023-06-23T11:44:27-07:00	6/17/23	research	Velella velella	2023-06-17T16:41:39-07:00	2	0	https://www.inaturalist.org/observations/168198911	NA	NA	NA	NA	1	Alive	L	Lefty
98953384	1	NA	Alive	{'id': 129268782, 'workflow_id': 25136, 'classifications_count': 6, 'created_at': '2024-05-17T17:07:55.227Z', 'updated_at': '2024-05-21T17:14:23.011Z', 'retired_at': '2024-05-21T17:14:22.993Z', 'subject_id': 98953384, 'retirement_reason': 'classification_count'}	168202535	No changes were made to this image.	38.02517821	-122.9333156	obscured	2023-06-22T00:58:13-07:00	6/18/23	research	Velella velella	2023-06-18T14:58:36-07:00	2	0	https://www.inaturalist.org/observations/168202535	1	Alive	L	Yes	1	Alive	L	Lefty
98953385	1	NA	NA	{'id': 129106300, 'workflow_id': 25136, 'classifications_count': 6, 'created_at': '2024-05-13T19:23:08.904Z', 'updated_at': '2024-05-15T13:38:00.233Z', 'retired_at': '2024-05-15T13:38:00.225Z', 'subject_id': 98953385, 'retirement_reason': 'classification_count'}	168205196	No changes were made to this image.	37.54589844	-122.5150986		2023-06-22T00:58:07-07:00	6/18/23	research	Velella velella	2023-06-18T16:56:19-07:00	2	0	https://www.inaturalist.org/observations/168205196	1	Alive	L	Yes	1	Alive	L	Lefty
98953388	1	L	Alive	{'id': 129265547, 'workflow_id': 25136, 'classifications_count': 6, 'created_at': '2024-05-17T14:41:10.490Z', 'updated_at': '2024-05-21T22:32:57.695Z', 'retired_at': '2024-05-21T22:32:57.687Z', 'subject_id': 98953388, 'retirement_reason': 'classification_count'}	168215827	No changes were made to this image.	-38.5104	145.1500862		2023-06-22T17:57:52+10:00	3/12/23	research	Velella velella	2023-03-12T11:30:28+11:00	3	0	https://www.inaturalist.org/observations/168215827	NA	NA	NA	NA	1	Alive	L	Lefty
98953394	1	L	Alive	{'id': 129104846, 'workflow_id': 25136, 'classifications_count': 6, 'created_at': '2024-05-13T18:48:30.921Z', 'updated_at': '2024-05-16T16:56:16.249Z', 'retired_at': '2024-05-16T16:56:16.239Z', 'subject_id': 98953394, 'retirement_reason': 'classification_count'}	168234949	No changes were made to this image.	36.95961875	-121.9855002		2023-06-22T00:57:20-07:00	6/18/23	research	Velella velella	2023-06-18T20:09:33-07:00	2	0	https://www.inaturalist.org/observations/168234949	NA	NA	NA	NA	1	Alive	L	Lefty
98953395	1	L	Alive	{'id': 129267306, 'workflow_id': 25136, 'classifications_count': 6, 'created_at': '2024-05-17T15:43:04.185Z', 'updated_at': '2024-05-22T16:00:57.246Z', 'retired_at': '2024-05-22T16:00:57.237Z', 'subject_id': 98953395, 'retirement_reason': 'classification_count'}	168242369	No changes were made to this image.	36.52256667	-121.9280467		2023-06-22T00:57:13-07:00	6/9/23	research	Velella velella	2023-06-09T12:45:07-07:00	2	0	https://www.inaturalist.org/observations/168242369	NA	NA	NA	NA	1	Alive	L	Lefty
98953396	1	NA	Alive	{'id': 129269454, 'workflow_id': 25136, 'classifications_count': 6, 'created_at': '2024-05-17T17:48:04.503Z', 'updated_at': '2024-05-23T17:33:00.325Z', 'retired_at': '2024-05-23T17:33:00.317Z', 'subject_id': 98953396, 'retirement_reason': 'classification_count'}	168242988	No changes were made to this image.	40.868855	-124.16285		2023-06-22T00:57:09-07:00	6/18/23	research	Velella velella	2023-06-18T16:26:14-07:00	2	0	https://www.inaturalist.org/observations/168242988	1	Alive	L	Yes	1	Alive	L	Lefty
98953398	1	L	Alive	{'id': 129268909, 'workflow_id': 25136, 'classifications_count': 6, 'created_at': '2024-05-17T17:14:02.655Z', 'updated_at': '2024-05-21T20:11:17.642Z', 'retired_at': '2024-05-21T20:11:17.634Z', 'subject_id': 98953398, 'retirement_reason': 'classification_count'}	168287285	No changes were made to this image.	37.762245	-122.511995		2023-06-22T00:56:54-07:00	5/16/23	research	Velella velella	2023-05-16T08:17:40-07:00	3	0	https://www.inaturalist.org/observations/168287285	NA	NA	NA	NA	1	Alive	L	Lefty
98953400	1	L	Alive	{'id': 129269361, 'workflow_id': 25136, 'classifications_count': 6, 'created_at': '2024-05-17T17:42:03.397Z', 'updated_at': '2024-05-21T20:32:51.802Z', 'retired_at': '2024-05-21T20:32:51.794Z', 'subject_id': 98953400, 'retirement_reason': 'classification_count'}	168323298	No changes were made to this image.	38.07866882	-122.9753184		2023-06-22T00:56:40-07:00	6/17/23	research	Velella velella	2023-06-17T13:23:42-07:00	2	0	https://www.inaturalist.org/observations/168323298	NA	NA	NA	NA	1	Alive	L	Lefty
98953401	1	L	Alive	{'id': 129104101, 'workflow_id': 25136, 'classifications_count': 6, 'created_at': '2024-05-13T18:33:19.603Z', 'updated_at': '2024-05-16T16:33:39.627Z', 'retired_at': '2024-05-16T16:33:39.617Z', 'subject_id': 98953401, 'retirement_reason': 'classification_count'}	168323518	No changes were made to this image.	37.49544166	-122.4955822		2023-06-22T00:56:34-07:00	6/19/23	research	Velella velella	2023-06-19T09:38:48-07:00	3	0	https://www.inaturalist.org/observations/168323518	NA	NA	NA	NA	1	Alive	L	Lefty
98953402	1	L	Alive	{'id': 129273010, 'workflow_id': 25136, 'classifications_count': 6, 'created_at': '2024-05-17T20:11:59.173Z', 'updated_at': '2024-05-22T02:44:46.914Z', 'retired_at': '2024-05-22T02:44:46.904Z', 'subject_id': 98953402, 'retirement_reason': 'classification_count'}	168323619	No changes were made to this image.	36.97825333	-121.9336083		2023-06-22T00:56:28-07:00	6/18/23	research	Velella velella	2023-06-18T16:47:53-07:00	2	0	https://www.inaturalist.org/observations/168323619	NA	NA	NA	NA	1	Alive	L	Lefty
98953404	1	NA	Alive	{'id': 129102174, 'workflow_id': 25136, 'classifications_count': 6, 'created_at': '2024-05-13T17:54:44.073Z', 'updated_at': '2024-05-15T19:29:08.848Z', 'retired_at': '2024-05-15T19:29:08.839Z', 'subject_id': 98953404, 'retirement_reason': 'classification_count'}	168333650	No changes were made to this image.	36.9499073	-122.057124		2023-06-22T00:56:17-07:00	6/15/23	research	Velella velella	2023-06-15T18:24:20-07:00	3	0	https://www.inaturalist.org/observations/168333650	1	Alive	L	Yes	1	Alive	L	Lefty
98953405	1	NA	Alive	{'id': 129101468, 'workflow_id': 25136, 'classifications_count': 6, 'created_at': '2024-05-13T17:37:19.205Z', 'updated_at': '2024-05-17T12:45:10.499Z', 'retired_at': '2024-05-17T12:45:10.490Z', 'subject_id': 98953405, 'retirement_reason': 'classification_count'}	168343874	No changes were made to this image.	37.0247932	-122.2156231		2023-06-22T00:56:08-07:00	6/19/23	research	Velella velella	2023-06-19T07:14:00-07:00	2	0	https://www.inaturalist.org/observations/168343874	1	Alive	L	Yes	1	Alive	L	Lefty
98953409	1	L	Alive	{'id': 129108091, 'workflow_id': 25136, 'classifications_count': 6, 'created_at': '2024-05-13T20:18:21.158Z', 'updated_at': '2024-05-17T01:27:59.228Z', 'retired_at': '2024-05-17T01:27:59.220Z', 'subject_id': 98953409, 'retirement_reason': 'classification_count'}	168355586	No changes were made to this image.	38.37526111	-123.0789389		2023-06-22T00:43:39-07:00	6/19/23	research	Velella velella	2023-06-19T08:41:00-07:00	2	0	https://www.inaturalist.org/observations/168355586	NA	NA	NA	NA	1	Alive	L	Lefty
98953412	1	L	NA	{'id': 129103930, 'workflow_id': 25136, 'classifications_count': 6, 'created_at': '2024-05-13T18:30:35.214Z', 'updated_at': '2024-05-16T02:04:19.187Z', 'retired_at': '2024-05-16T02:04:19.165Z', 'subject_id': 98953412, 'retirement_reason': 'classification_count'}	168388760	No changes were made to this image.	40.06300833	-124.0794528		2023-06-22T00:43:11-07:00	6/19/23	research	Velella velella	2023-06-19T13:26:37-07:00	2	0	https://www.inaturalist.org/observations/168388760	NA	NA	NA	NA	1	NA	L	Lefty
98953413	1	L	Alive	{'id': 129106197, 'workflow_id': 25136, 'classifications_count': 6, 'created_at': '2024-05-13T19:20:06.489Z', 'updated_at': '2024-05-16T18:53:33.937Z', 'retired_at': '2024-05-16T18:53:33.927Z', 'subject_id': 98953413, 'retirement_reason': 'classification_count'}	168396460	No changes were made to this image.	36.818645	-121.794005		2023-06-24T08:19:58-07:00	6/19/23	research	Velella velella	2023-06-19T16:29:20-07:00	3	0	https://www.inaturalist.org/observations/168396460	NA	NA	NA	NA	1	Alive	L	Lefty
98953414	1	L	Alive	{'id': 129101532, 'workflow_id': 25136, 'classifications_count': 6, 'created_at': '2024-05-13T17:39:15.621Z', 'updated_at': '2024-05-17T05:30:49.508Z', 'retired_at': '2024-05-17T05:30:49.500Z', 'subject_id': 98953414, 'retirement_reason': 'classification_count'}	168401972	No changes were made to this image.	34.418604	-119.889541		2023-06-27T13:09:20-07:00	6/19/23	research	Velella velella	2023-06-19T16:12:03-07:00	1	0	https://www.inaturalist.org/observations/168401972	NA	NA	NA	NA	1	Alive	L	Lefty
98953416	1	L	Alive	{'id': 129109412, 'workflow_id': 25136, 'classifications_count': 6, 'created_at': '2024-05-13T20:53:38.195Z', 'updated_at': '2024-05-17T10:25:03.678Z', 'retired_at': '2024-05-17T10:25:03.665Z', 'subject_id': 98953416, 'retirement_reason': 'classification_count'}	168411873	No changes were made to this image.	36.96158231	-121.8949283		2023-06-22T00:42:52-07:00	6/19/23	research	Velella velella	2023-06-19T18:12:03-07:00	3	0	https://www.inaturalist.org/observations/168411873	NA	NA	NA	NA	1	Alive	L	Lefty
98953417	1	NA	Dead	{'id': 129273230, 'workflow_id': 25136, 'classifications_count': 6, 'created_at': '2024-05-17T20:29:40.212Z', 'updated_at': '2024-05-22T17:58:07.138Z', 'retired_at': '2024-05-22T17:58:07.129Z', 'subject_id': 98953417, 'retirement_reason': 'classification_count'}	168412802	No changes were made to this image.	35.14125833	-120.645005		2023-06-22T00:42:47-07:00	6/19/23	research	Velella velella	2023-06-19T17:46:56-07:00	2	0	https://www.inaturalist.org/observations/168412802	1	Dead	L	Yes	1	Dead	L	Lefty
98953418	1	L	Alive	{'id': 129266101, 'workflow_id': 25136, 'classifications_count': 6, 'created_at': '2024-05-17T15:11:22.960Z', 'updated_at': '2024-05-24T11:19:40.490Z', 'retired_at': '2024-05-24T11:19:40.483Z', 'subject_id': 98953418, 'retirement_reason': 'classification_count'}	168413084	No changes were made to this image.	36.99992134	-122.1815948		2023-06-22T00:42:27-07:00	6/19/23	research	Velella velella	2023-06-19T15:37:54-07:00	2	0	https://www.inaturalist.org/observations/168413084	NA	NA	NA	NA	1	Alive	L	Lefty
98953419	1	L	Alive	{'id': 129111014, 'workflow_id': 25136, 'classifications_count': 6, 'created_at': '2024-05-13T21:47:59.766Z', 'updated_at': '2024-05-17T10:48:04.404Z', 'retired_at': '2024-05-17T10:48:04.396Z', 'subject_id': 98953419, 'retirement_reason': 'classification_count'}	168413553	No changes were made to this image.	37.02308333	-122.2154617		2023-06-22T00:42:19-07:00	6/19/23	research	Velella velella	2023-06-19T08:57:18-07:00	2	0	https://www.inaturalist.org/observations/168413553	NA	NA	NA	NA	1	Alive	L	Lefty
98953420	1	L	Alive	{'id': 129115408, 'workflow_id': 25136, 'classifications_count': 6, 'created_at': '2024-05-13T23:28:35.093Z', 'updated_at': '2024-05-16T05:18:55.521Z', 'retired_at': '2024-05-16T05:18:55.508Z', 'subject_id': 98953420, 'retirement_reason': 'classification_count'}	168414016	No changes were made to this image.	39.453975	-123.812775		2023-06-22T00:42:15-07:00	6/19/23	research	Velella velella	2023-06-19T14:48:45-07:00	2	0	https://www.inaturalist.org/observations/168414016	NA	NA	NA	NA	1	Alive	L	Lefty
98953422	1	NA	Alive	{'id': 129269979, 'workflow_id': 25136, 'classifications_count': 6, 'created_at': '2024-05-17T18:18:39.405Z', 'updated_at': '2024-05-23T15:45:39.179Z', 'retired_at': '2024-05-23T15:45:39.169Z', 'subject_id': 98953422, 'retirement_reason': 'classification_count'}	168423916	No changes were made to this image.	37.02239475	-122.2150652		2023-06-22T00:42:03-07:00	6/19/23	research	Velella velella	2023-06-19T05:24:00-07:00	2	0	https://www.inaturalist.org/observations/168423916	1	Alive	L	Yes	1	Alive	L	Lefty
98953424	1	L	Alive	{'id': 129265980, 'workflow_id': 25136, 'classifications_count': 6, 'created_at': '2024-05-17T15:05:23.807Z', 'updated_at': '2024-05-24T18:30:24.267Z', 'retired_at': '2024-05-24T18:30:24.257Z', 'subject_id': 98953424, 'retirement_reason': 'classification_count'}	168432427	No changes were made to this image.	35.17826333	-120.7334217		2023-07-08T18:28:59-07:00	6/15/23	research	Velella velella	2023-06-15T18:45:14-07:00	3	0	https://www.inaturalist.org/observations/168432427	NA	NA	NA	NA	1	Alive	L	Lefty
98953426	1	NA	Dead	{'id': 129269305, 'workflow_id': 25136, 'classifications_count': 6, 'created_at': '2024-05-17T17:38:37.554Z', 'updated_at': '2024-05-21T15:56:41.366Z', 'retired_at': '2024-05-21T15:56:41.358Z', 'subject_id': 98953426, 'retirement_reason': 'classification_count'}	168433166	No changes were made to this image.	32.93284667	-117.26072		2023-06-23T17:29:53-07:00	6/15/23	research	Velella velella	2023-06-15T11:32:14-07:00	3	0	https://www.inaturalist.org/observations/168433166	1	Dead	L	Yes	1	Dead	L	Lefty
98953429	1	L	Alive	{'id': 129114507, 'workflow_id': 25136, 'classifications_count': 6, 'created_at': '2024-05-13T23:03:59.330Z', 'updated_at': '2024-05-16T22:23:19.293Z', 'retired_at': '2024-05-16T22:23:19.284Z', 'subject_id': 98953429, 'retirement_reason': 'classification_count'}	168437508	No changes were made to this image.	38.4380288	-123.1225984		2023-06-22T00:41:19-07:00	6/19/23	research	Velella velella	2023-06-19T17:58:46-07:00	2	0	https://www.inaturalist.org/observations/168437508	NA	NA	NA	NA	1	Alive	L	Lefty
98953431	1	L	Alive	{'id': 129268903, 'workflow_id': 25136, 'classifications_count': 6, 'created_at': '2024-05-17T17:13:40.403Z', 'updated_at': '2024-05-24T13:18:14.936Z', 'retired_at': '2024-05-24T13:18:14.927Z', 'subject_id': 98953431, 'retirement_reason': 'classification_count'}	168439541	No changes were made to this image.	36.93060008	-121.8621431		2023-06-22T00:41:07-07:00	6/11/23	research	Velella velella	2023-06-11T15:02:34-07:00	2	0	https://www.inaturalist.org/observations/168439541	NA	NA	NA	NA	1	Alive	L	Lefty
98953432	1	L	Alive	{'id': 129110711, 'workflow_id': 25136, 'classifications_count': 6, 'created_at': '2024-05-13T21:37:13.701Z', 'updated_at': '2024-05-16T20:51:08.116Z', 'retired_at': '2024-05-16T20:51:08.095Z', 'subject_id': 98953432, 'retirement_reason': 'classification_count'}	168444524	No changes were made to this image.	37.75871333	-122.51165		2023-06-22T00:41:01-07:00	6/17/23	research	Velella velella	2023-06-17T13:21:15-07:00	3	0	https://www.inaturalist.org/observations/168444524	NA	NA	NA	NA	1	Alive	L	Lefty
98953433	1	NA	Alive	{'id': 129267586, 'workflow_id': 25136, 'classifications_count': 6, 'created_at': '2024-05-17T15:59:19.366Z', 'updated_at': '2024-05-24T15:44:39.172Z', 'retired_at': '2024-05-24T15:44:39.162Z', 'subject_id': 98953433, 'retirement_reason': 'classification_count'}	168460194	No changes were made to this image.	39.11430004	-9.393043332		2023-06-22T08:40:53+01:00	6/18/23	research	Velella velella	2023-06-18T19:05:00+01:00	3	0	https://www.inaturalist.org/observations/168460194	1	Alive	L	Yes	1	Alive	L	Lefty
98953434	1	L	Alive	{'id': 129108470, 'workflow_id': 25136, 'classifications_count': 6, 'created_at': '2024-05-13T20:30:07.048Z', 'updated_at': '2024-05-16T16:01:56.883Z', 'retired_at': '2024-05-16T16:01:56.862Z', 'subject_id': 98953434, 'retirement_reason': 'classification_count'}	168499664	No changes were made to this image.	36.9996723	-122.1816353		2023-06-22T00:40:46-07:00	6/18/23	research	Velella velella	2023-06-18T14:38:00-07:00	2	0	https://www.inaturalist.org/observations/168499664	NA	NA	NA	NA	1	Alive	L	Lefty
98953435	1	L	Alive	{'id': 129106940, 'workflow_id': 25136, 'classifications_count': 6, 'created_at': '2024-05-13T19:41:45.959Z', 'updated_at': '2024-05-16T15:08:38.156Z', 'retired_at': '2024-05-16T15:08:37.823Z', 'subject_id': 98953435, 'retirement_reason': 'classification_count'}	168501955	No changes were made to this image.	39.27399167	-123.792525		2023-06-22T14:59:12-07:00	6/15/23	research	Velella velella	2023-06-15T11:47:00-07:00	2	0	https://www.inaturalist.org/observations/168501955	NA	NA	NA	NA	1	Alive	L	Lefty
98953441	1	L	Alive	{'id': 129267608, 'workflow_id': 25136, 'classifications_count': 6, 'created_at': '2024-05-17T16:00:44.681Z', 'updated_at': '2024-05-24T14:03:22.634Z', 'retired_at': '2024-05-24T14:03:22.626Z', 'subject_id': 98953441, 'retirement_reason': 'classification_count'}	168554618	No changes were made to this image.	37.52031667	-122.5163717		2023-06-22T00:39:58-07:00	6/18/23	research	Velella velella	2023-06-18T07:31:45-07:00	2	0	https://www.inaturalist.org/observations/168554618	NA	NA	NA	NA	1	Alive	L	Lefty
98953442	1	L	Alive	{'id': 129108702, 'workflow_id': 25136, 'classifications_count': 6, 'created_at': '2024-05-13T20:35:24.468Z', 'updated_at': '2024-05-17T03:30:42.303Z', 'retired_at': '2024-05-17T03:30:42.294Z', 'subject_id': 98953442, 'retirement_reason': 'classification_count'}	168555005	No changes were made to this image.	37.07906243	-122.2680277		2023-06-22T00:39:45-07:00	6/20/23	research	Velella velella	2023-06-20T06:36:00-07:00	2	0	https://www.inaturalist.org/observations/168555005	NA	NA	NA	NA	1	Alive	L	Lefty
98953443	1	NA	Alive	{'id': 129113631, 'workflow_id': 25136, 'classifications_count': 6, 'created_at': '2024-05-13T22:44:38.668Z', 'updated_at': '2024-05-15T19:28:55.923Z', 'retired_at': '2024-05-15T19:28:55.914Z', 'subject_id': 98953443, 'retirement_reason': 'classification_count'}	168568404	No changes were made to this image.	35.15621593	-120.6780785		2023-06-22T00:39:39-07:00	6/20/23	research	Velella velella	2023-06-20T15:34:35-07:00	3	0	https://www.inaturalist.org/observations/168568404	1	Alive	L	Yes	1	Alive	L	Lefty
98953444	1	L	Dead	{'id': 129268961, 'workflow_id': 25136, 'classifications_count': 6, 'created_at': '2024-05-17T17:16:33.735Z', 'updated_at': '2024-05-21T13:02:51.110Z', 'retired_at': '2024-05-21T13:02:51.094Z', 'subject_id': 98953444, 'retirement_reason': 'classification_count'}	168575149	No changes were made to this image.	37.75940792	-122.2655952		2023-06-22T00:39:34-07:00	6/20/23	research	Velella velella	2023-06-20T16:43:04-07:00	2	0	https://www.inaturalist.org/observations/168575149	NA	NA	NA	NA	1	Dead	L	Lefty
98953445	1	L	Alive	{'id': 129265520, 'workflow_id': 25136, 'classifications_count': 6, 'created_at': '2024-05-17T14:38:58.818Z', 'updated_at': '2024-05-24T06:08:58.507Z', 'retired_at': '2024-05-24T06:08:58.495Z', 'subject_id': 98953445, 'retirement_reason': 'classification_count'}	168576118	No changes were made to this image.	34.0113612	-118.5011825		2023-06-23T16:02:14-07:00	6/20/23	research	Velella velella	2023-06-20T16:23:43-07:00	2	0	https://www.inaturalist.org/observations/168576118	NA	NA	NA	NA	1	Alive	L	Lefty
98953446	1	NA	Alive	{'id': 129267988, 'workflow_id': 25136, 'classifications_count': 6, 'created_at': '2024-05-17T16:22:45.725Z', 'updated_at': '2024-05-22T18:43:53.946Z', 'retired_at': '2024-05-22T18:43:53.917Z', 'subject_id': 98953446, 'retirement_reason': 'classification_count'}	168580116	No changes were made to this image.	38.44891527	-123.1255703		2023-07-26T21:32:13-07:00	6/20/23	research	Velella velella	2023-06-20T17:21:00-07:00	2	0	https://www.inaturalist.org/observations/168580116	1	Alive	L	Yes	1	Alive	L	Lefty
98953447	1	NA	Alive	{'id': 129268760, 'workflow_id': 25136, 'classifications_count': 6, 'created_at': '2024-05-17T17:06:33.672Z', 'updated_at': '2024-05-24T09:22:47.868Z', 'retired_at': '2024-05-24T09:22:47.860Z', 'subject_id': 98953447, 'retirement_reason': 'classification_count'}	168581906	No changes were made to this image.	32.86791667	-117.253975		2023-06-22T00:39:20-07:00	4/15/23	research	Velella velella	2023-04-15T13:34:45-07:00	2	0	https://www.inaturalist.org/observations/168581906	1	Alive	L	Yes	1	Alive	L	Lefty
98953448	1	NA	Dead	{'id': 129103365, 'workflow_id': 25136, 'classifications_count': 6, 'created_at': '2024-05-13T18:18:59.020Z', 'updated_at': '2024-05-16T16:41:58.212Z', 'retired_at': '2024-05-16T16:41:58.205Z', 'subject_id': 98953448, 'retirement_reason': 'classification_count'}	168587997	No changes were made to this image.	37.84168333	-122.5523533		2023-06-22T00:39:13-07:00	6/20/23	research	Velella velella	2023-06-20T15:20:53-07:00	2	0	https://www.inaturalist.org/observations/168587997	1	Dead	L	Yes	1	Dead	L	Lefty
98953449	1	R	Dead	{'id': 129111988, 'workflow_id': 25136, 'classifications_count': 9, 'created_at': '2024-05-13T22:09:31.989Z', 'updated_at': '2024-05-15T08:58:41.379Z', 'retired_at': '2024-05-15T08:58:41.369Z', 'subject_id': 98953449, 'retirement_reason': 'classification_count'}	168591744	No changes were made to this image.	33.89541871	-118.4189602		2023-06-22T00:39:08-07:00	6/20/23	research	Velella velella	2023-06-20T18:59:53-07:00	2	0	https://www.inaturalist.org/observations/168591744	NA	NA	NA	NA	1	Dead	R	Righty
98953450	1	L	Alive	{'id': 129105292, 'workflow_id': 25136, 'classifications_count': 6, 'created_at': '2024-05-13T18:58:04.968Z', 'updated_at': '2024-05-15T20:42:19.013Z', 'retired_at': '2024-05-15T20:42:19.000Z', 'subject_id': 98953450, 'retirement_reason': 'classification_count'}	168606938	No changes were made to this image.	37.37796167	-122.40998		2023-06-22T00:39:02-07:00	6/20/23	research	Velella velella	2023-06-20T13:50:03-07:00	2	0	https://www.inaturalist.org/observations/168606938	NA	NA	NA	NA	1	Alive	L	Lefty
98953453	1	NA	Alive	{'id': 129266792, 'workflow_id': 25136, 'classifications_count': 6, 'created_at': '2024-05-17T15:28:29.173Z', 'updated_at': '2024-05-21T12:58:08.205Z', 'retired_at': '2024-05-21T12:58:08.195Z', 'subject_id': 98953453, 'retirement_reason': 'classification_count'}	168618870	No changes were made to this image.	39.47864051	-123.8029616		2023-07-01T02:54:06-07:00	6/18/23	research	Velella velella	2023-06-18T17:20:41-07:00	4	0	https://www.inaturalist.org/observations/168618870	1	Alive	L	Yes	1	Alive	L	Lefty
98953455	1	NA	NA	{'id': 129265720, 'workflow_id': 25136, 'classifications_count': 6, 'created_at': '2024-05-17T14:50:36.388Z', 'updated_at': '2024-05-22T22:28:53.562Z', 'retired_at': '2024-05-22T22:28:53.553Z', 'subject_id': 98953455, 'retirement_reason': 'classification_count'}	168669181	No changes were made to this image.	38.02925833	-122.91967		2023-06-22T00:38:30-07:00	6/19/23	research	Velella velella	2023-06-19T12:51:54-07:00	2	0	https://www.inaturalist.org/observations/168669181	1	Dead	L	Yes	1	Dead	L	Lefty
98953456	1	L	Alive	{'id': 129272761, 'workflow_id': 25136, 'classifications_count': 6, 'created_at': '2024-05-17T19:51:35.403Z', 'updated_at': '2024-05-22T13:33:16.583Z', 'retired_at': '2024-05-22T13:33:16.574Z', 'subject_id': 98953456, 'retirement_reason': 'classification_count'}	168669721	No changes were made to this image.	37.2721	-122.4106472		2023-06-22T00:38:24-07:00	6/20/23	research	Velella velella	2023-06-20T10:59:23-07:00	2	0	https://www.inaturalist.org/observations/168669721	NA	NA	NA	NA	1	Alive	L	Lefty
98953457	1	NA	Alive	{'id': 129111341, 'workflow_id': 25136, 'classifications_count': 6, 'created_at': '2024-05-13T21:55:29.925Z', 'updated_at': '2024-05-14T23:02:27.385Z', 'retired_at': '2024-05-14T23:02:27.376Z', 'subject_id': 98953457, 'retirement_reason': 'classification_count'}	168674092	No changes were made to this image.	38.25092833	-122.968125		2023-08-01T17:28:25-07:00	6/20/23	research	Velella velella	2023-06-20T17:42:50-07:00	2	0	https://www.inaturalist.org/observations/168674092	1	Alive	L	Yes	1	Alive	L	Lefty
98953458	1	L	Alive	{'id': 129270264, 'workflow_id': 25136, 'classifications_count': 6, 'created_at': '2024-05-17T18:38:35.943Z', 'updated_at': '2024-05-23T22:10:18.923Z', 'retired_at': '2024-05-23T22:10:18.915Z', 'subject_id': 98953458, 'retirement_reason': 'classification_count'}	168675278	No changes were made to this image.	35.444305	-120.8998467		2023-07-08T18:25:48-07:00	6/14/23	research	Velella velella	2023-06-14T10:54:20-07:00	4	0	https://www.inaturalist.org/observations/168675278	NA	NA	NA	NA	1	Alive	L	Lefty
98953459	1	L	Dead	{'id': 129272623, 'workflow_id': 25136, 'classifications_count': 6, 'created_at': '2024-05-17T19:38:57.435Z', 'updated_at': '2024-05-24T02:25:11.702Z', 'retired_at': '2024-05-24T02:25:11.692Z', 'subject_id': 98953459, 'retirement_reason': 'classification_count'}	168675801	No changes were made to this image.	33.07989167	-117.3112861		2023-06-22T07:28:16-07:00	6/9/23	research	Velella velella	2023-06-09T11:47:00-07:00	2	0	https://www.inaturalist.org/observations/168675801	NA	NA	NA	NA	1	Dead	L	Lefty
98953462	1	L	Alive	{'id': 129266511, 'workflow_id': 25136, 'classifications_count': 6, 'created_at': '2024-05-17T15:25:10.825Z', 'updated_at': '2024-05-21T21:33:39.887Z', 'retired_at': '2024-05-21T21:33:39.879Z', 'subject_id': 98953462, 'retirement_reason': 'classification_count'}	168713165	No changes were made to this image.	36.915174	-121.851214		2023-11-16T04:47:59-08:00	6/11/23	research	Velella velella	2023-06-11T17:04:34-07:00	2	0	https://www.inaturalist.org/observations/168713165	NA	NA	NA	NA	1	Alive	L	Lefty
98953463	1	L	Dead	{'id': 129269260, 'workflow_id': 25136, 'classifications_count': 6, 'created_at': '2024-05-17T17:36:11.996Z', 'updated_at': '2024-05-23T13:37:10.457Z', 'retired_at': '2024-05-23T13:37:10.446Z', 'subject_id': 98953463, 'retirement_reason': 'classification_count'}	168713994	No changes were made to this image.	34.40701333	-119.8434249		2023-06-22T10:46:15-07:00	6/21/23	research	Velella velella	2023-06-21T12:44:25-07:00	2	0	https://www.inaturalist.org/observations/168713994	NA	NA	NA	NA	1	Dead	L	Lefty
98953464	1	L	Dead	{'id': 129108131, 'workflow_id': 25136, 'classifications_count': 7, 'created_at': '2024-05-13T20:19:25.095Z', 'updated_at': '2024-05-14T22:56:22.319Z', 'retired_at': '2024-05-14T22:56:22.310Z', 'subject_id': 98953464, 'retirement_reason': 'classification_count'}	168714099	No changes were made to this image.	34.40656836	-119.8433204		2023-06-22T10:46:05-07:00	6/21/23	research	Velella velella	2023-06-21T12:43:23-07:00	2	0	https://www.inaturalist.org/observations/168714099	NA	NA	NA	NA	1	Dead	L	Lefty
98953465	1	NA	Dead	{'id': 129104405, 'workflow_id': 25136, 'classifications_count': 6, 'created_at': '2024-05-13T18:39:07.215Z', 'updated_at': '2024-05-15T16:24:02.992Z', 'retired_at': '2024-05-15T16:24:02.982Z', 'subject_id': 98953465, 'retirement_reason': 'classification_count'}	168714485	No changes were made to this image.	34.40574028	-119.8440659		2023-06-22T10:45:53-07:00	6/21/23	research	Velella velella	2023-06-21T12:40:24-07:00	2	0	https://www.inaturalist.org/observations/168714485	1	Dead	L	Yes	1	Dead	L	Lefty
98953467	1	NA	Dead	{'id': 129269319, 'workflow_id': 25136, 'classifications_count': 6, 'created_at': '2024-05-17T17:39:31.418Z', 'updated_at': '2024-05-24T15:58:33.268Z', 'retired_at': '2024-05-24T15:58:33.259Z', 'subject_id': 98953467, 'retirement_reason': 'classification_count'}	168715894	No changes were made to this image.	34.406586	-119.8436594		2023-06-22T10:44:57-07:00	6/21/23	research	Velella velella	2023-06-21T12:33:29-07:00	2	0	https://www.inaturalist.org/observations/168715894	1	Dead	L	Yes	1	Dead	L	Lefty
98953468	1	L	Alive	{'id': 129269376, 'workflow_id': 25136, 'classifications_count': 6, 'created_at': '2024-05-17T17:43:34.386Z', 'updated_at': '2024-05-23T14:50:03.193Z', 'retired_at': '2024-05-23T14:50:03.185Z', 'subject_id': 98953468, 'retirement_reason': 'classification_count'}	168727788	No changes were made to this image.	34.16059196	-119.2260619		2023-06-25T22:23:32-07:00	6/21/23	research	Velella velella	2023-06-21T14:42:35-07:00	2	0	https://www.inaturalist.org/observations/168727788	NA	NA	NA	NA	1	Alive	L	Lefty
98953470	1	L	Alive	{'id': 129102812, 'workflow_id': 25136, 'classifications_count': 6, 'created_at': '2024-05-13T18:07:46.643Z', 'updated_at': '2024-05-15T06:04:42.509Z', 'retired_at': '2024-05-15T06:04:42.502Z', 'subject_id': 98953470, 'retirement_reason': 'classification_count'}	168731523	No changes were made to this image.	35.2752747	-120.8878835		2023-08-28T01:15:12-07:00	6/2/23	research	Velella velella	2023-06-02T08:42:25-07:00	2	0	https://www.inaturalist.org/observations/168731523	NA	NA	NA	NA	1	Alive	L	Lefty
98953471	1	R	Dead	{'id': 129113421, 'workflow_id': 25136, 'classifications_count': 6, 'created_at': '2024-05-13T22:39:48.927Z', 'updated_at': '2024-05-16T19:53:58.604Z', 'retired_at': '2024-05-16T19:53:58.596Z', 'subject_id': 98953471, 'retirement_reason': 'classification_count'}	168740233	No changes were made to this image.	33.90098	-118.4214467		2023-06-22T00:35:59-07:00	6/21/23	research	Velella velella	2023-06-21T16:19:10-07:00	3	0	https://www.inaturalist.org/observations/168740233	NA	NA	NA	NA	1	Dead	R	Righty
98953472	1	L	Dead	{'id': 129107742, 'workflow_id': 25136, 'classifications_count': 6, 'created_at': '2024-05-13T20:06:27.151Z', 'updated_at': '2024-05-16T19:51:41.626Z', 'retired_at': '2024-05-16T19:51:41.613Z', 'subject_id': 98953472, 'retirement_reason': 'classification_count'}	168747068	No changes were made to this image.	35.14227682	-120.6456657		2023-06-22T16:50:29-07:00	6/21/23	research	Velella velella	2023-06-21T17:14:20-07:00	2	0	https://www.inaturalist.org/observations/168747068	NA	NA	NA	NA	1	Dead	L	Lefty
98953473	1	NA	Dead	{'id': 129109538, 'workflow_id': 25136, 'classifications_count': 6, 'created_at': '2024-05-13T20:57:26.431Z', 'updated_at': '2024-05-17T13:05:29.830Z', 'retired_at': '2024-05-17T13:05:29.824Z', 'subject_id': 98953473, 'retirement_reason': 'classification_count'}	168749228	No changes were made to this image.	36.9571228	-121.8885727		2023-06-22T00:35:44-07:00	6/21/23	research	Velella velella	2023-06-21T17:30:26-07:00	2	0	https://www.inaturalist.org/observations/168749228	1	Dead	L	Yes	1	Dead	L	Lefty
98953474	1	L	Alive	{'id': 129272057, 'workflow_id': 25136, 'classifications_count': 6, 'created_at': '2024-05-17T19:11:18.937Z', 'updated_at': '2024-05-21T11:07:29.449Z', 'retired_at': '2024-05-21T11:07:29.439Z', 'subject_id': 98953474, 'retirement_reason': 'classification_count'}	168752970	No changes were made to this image.	36.62370468	-121.9406589		2023-12-23T11:42:42-08:00	6/21/23	research	Velella velella	2023-06-21T16:34:25-07:00	3	0	https://www.inaturalist.org/observations/168752970	NA	NA	NA	NA	1	Alive	L	Lefty
98953476	1	L	Alive	{'id': 129114871, 'workflow_id': 25136, 'classifications_count': 6, 'created_at': '2024-05-13T23:13:09.513Z', 'updated_at': '2024-05-17T02:17:28.983Z', 'retired_at': '2024-05-17T02:17:28.976Z', 'subject_id': 98953476, 'retirement_reason': 'classification_count'}	168759446	No changes were made to this image.	37.52103127	-122.515644		2023-12-19T14:03:49-08:00	6/17/23	research	Velella velella	2023-06-17T16:18:00-07:00	2	0	https://www.inaturalist.org/observations/168759446	NA	NA	NA	NA	1	Alive	L	Lefty
98953478	1	L	Alive	{'id': 129115317, 'workflow_id': 25136, 'classifications_count': 6, 'created_at': '2024-05-13T23:25:49.363Z', 'updated_at': '2024-05-16T20:49:53.952Z', 'retired_at': '2024-05-16T20:49:53.944Z', 'subject_id': 98953478, 'retirement_reason': 'classification_count'}	168766179	No changes were made to this image.	37.02221836	-122.2152233		2023-06-23T14:57:02-07:00	6/19/23	research	Velella velella	2023-06-19T06:32:15-07:00	2	0	https://www.inaturalist.org/observations/168766179	NA	NA	NA	NA	1	Alive	L	Lefty
98953479	1	L	NA	{'id': 129268705, 'workflow_id': 25136, 'classifications_count': 6, 'created_at': '2024-05-17T17:03:16.270Z', 'updated_at': '2024-05-22T04:56:56.989Z', 'retired_at': '2024-05-22T04:56:56.982Z', 'subject_id': 98953479, 'retirement_reason': 'classification_count'}	168767509	No changes were made to this image.	37.83138056	-122.5388417		2023-08-04T06:34:57-07:00	5/31/23	research	Velella velella	2023-05-31T12:36:18-07:00	2	0	https://www.inaturalist.org/observations/168767509	NA	NA	NA	NA	1	NA	L	Lefty
98953480	1	L	Alive	{'id': 129109149, 'workflow_id': 25136, 'classifications_count': 6, 'created_at': '2024-05-13T20:45:31.732Z', 'updated_at': '2024-05-15T13:43:03.370Z', 'retired_at': '2024-05-15T13:43:03.362Z', 'subject_id': 98953480, 'retirement_reason': 'classification_count'}	168768435	No changes were made to this image.	34.294405	-119.3407967		2023-06-22T00:35:06-07:00	6/21/23	research	Velella velella	2023-06-21T18:26:55-07:00	2	0	https://www.inaturalist.org/observations/168768435	NA	NA	NA	NA	1	Alive	L	Lefty
98953482	1	L	Alive	{'id': 129112332, 'workflow_id': 25136, 'classifications_count': 7, 'created_at': '2024-05-13T22:16:51.369Z', 'updated_at': '2024-05-17T13:26:13.822Z', 'retired_at': '2024-05-17T13:26:13.806Z', 'subject_id': 98953482, 'retirement_reason': 'classification_count'}	168817068	No changes were made to this image.	34.27356611	-119.3055131		2023-06-22T10:48:35-07:00	6/22/23	research	Velella velella	2023-06-22T06:02:18-07:00	1	0	https://www.inaturalist.org/observations/168817068	NA	NA	NA	NA	1	Alive	L	Lefty
98953483	1	NA	Dead	{'id': 129108866, 'workflow_id': 25136, 'classifications_count': 6, 'created_at': '2024-05-13T20:38:49.417Z', 'updated_at': '2024-05-16T13:33:24.455Z', 'retired_at': '2024-05-16T13:33:24.447Z', 'subject_id': 98953483, 'retirement_reason': 'classification_count'}	168833142	No changes were made to this image.	33.0479949	-117.2985337		2023-06-22T09:38:57-07:00	6/10/23	research	Velella velella	2023-06-10T18:06:16-07:00	1	0	https://www.inaturalist.org/observations/168833142	1	Dead	L	Yes	1	Dead	L	Lefty
98953484	1	L	Alive	{'id': 129268303, 'workflow_id': 25136, 'classifications_count': 6, 'created_at': '2024-05-17T16:38:35.674Z', 'updated_at': '2024-05-24T16:24:10.046Z', 'retired_at': '2024-05-24T16:24:10.036Z', 'subject_id': 98953484, 'retirement_reason': 'classification_count'}	168840023	No changes were made to this image.	38.25307	-122.9683133		2023-07-10T06:49:33-07:00	6/21/23	research	Velella velella	2023-06-21T10:15:59-07:00	2	0	https://www.inaturalist.org/observations/168840023	NA	NA	NA	NA	1	Alive	L	Lefty
98953486	1	L	Alive	{'id': 129110760, 'workflow_id': 25136, 'classifications_count': 6, 'created_at': '2024-05-13T21:38:32.327Z', 'updated_at': '2024-05-16T20:20:28.160Z', 'retired_at': '2024-05-16T20:20:28.152Z', 'subject_id': 98953486, 'retirement_reason': 'classification_count'}	168863404	No changes were made to this image.	37.841095	-122.5518583		2023-06-22T12:08:40-07:00	6/22/23	research	Velella velella	2023-06-22T10:16:21-07:00	1	0	https://www.inaturalist.org/observations/168863404	NA	NA	NA	NA	1	Alive	L	Lefty
98953489	1	L	NA	{'id': 129101487, 'workflow_id': 25136, 'classifications_count': 6, 'created_at': '2024-05-13T17:37:52.048Z', 'updated_at': '2024-05-15T16:25:38.446Z', 'retired_at': '2024-05-15T16:25:38.436Z', 'subject_id': 98953489, 'retirement_reason': 'classification_count'}	168889881	No changes were made to this image.	37.02477982	-122.2156524		2023-06-22T13:53:18-07:00	6/19/23	research	Velella velella	2023-06-19T01:05:00-07:00	1	0	https://www.inaturalist.org/observations/168889881	NA	NA	NA	NA	1	NA	L	Lefty
98953491	1	L	Alive	{'id': 129268923, 'workflow_id': 25136, 'classifications_count': 6, 'created_at': '2024-05-17T17:14:46.743Z', 'updated_at': '2024-05-24T13:11:16.467Z', 'retired_at': '2024-05-24T13:11:16.451Z', 'subject_id': 98953491, 'retirement_reason': 'classification_count'}	168890144	No changes were made to this image.	37.438026	-122.4443861		2023-06-22T13:53:18-07:00	6/18/23	research	Velella velella	2023-06-18T17:53:31-07:00	1	0	https://www.inaturalist.org/observations/168890144	NA	NA	NA	NA	1	Alive	L	Lefty
98953492	1	NA	Dead	{'id': 129113610, 'workflow_id': 25136, 'classifications_count': 6, 'created_at': '2024-05-13T22:44:12.163Z', 'updated_at': '2024-05-16T19:14:00.254Z', 'retired_at': '2024-05-16T19:14:00.225Z', 'subject_id': 98953492, 'retirement_reason': 'classification_count'}	168890181	No changes were made to this image.	37.4381453	-122.4444916		2023-06-22T13:53:17-07:00	6/18/23	research	Velella velella	2023-06-18T17:51:43-07:00	1	0	https://www.inaturalist.org/observations/168890181	1	Dead	L	Yes	1	Dead	L	Lefty
98953501	1	L	Alive	{'id': 129273055, 'workflow_id': 25136, 'classifications_count': 6, 'created_at': '2024-05-17T20:15:09.605Z', 'updated_at': '2024-05-23T23:35:17.560Z', 'retired_at': '2024-05-23T23:35:17.553Z', 'subject_id': 98953501, 'retirement_reason': 'classification_count'}	168938708	No changes were made to this image.	35.569225	-121.1113888		2023-07-08T18:27:15-07:00	6/22/23	research	Velella velella	2023-06-22T15:20:42-07:00	3	0	https://www.inaturalist.org/observations/168938708	NA	NA	NA	NA	1	Alive	L	Lefty
98953502	1	R	Alive	{'id': 129266158, 'workflow_id': 25136, 'classifications_count': 6, 'created_at': '2024-05-17T15:13:24.658Z', 'updated_at': '2024-05-23T17:01:41.743Z', 'retired_at': '2024-05-23T17:01:41.734Z', 'subject_id': 98953502, 'retirement_reason': 'classification_count'}	168943643	No changes were made to this image.	-34.05128243	-53.54330979		2023-06-24T11:17:26-03:00	1/11/23	research	Velella velella	2023-01-11T12:30:31-03:00	6	0	https://www.inaturalist.org/observations/168943643	NA	NA	NA	NA	1	Alive	R	Righty
98953504	1	L	NA	{'id': 129106223, 'workflow_id': 25136, 'classifications_count': 6, 'created_at': '2024-05-13T19:21:00.952Z', 'updated_at': '2024-05-16T16:42:18.324Z', 'retired_at': '2024-05-16T16:42:18.304Z', 'subject_id': 98953504, 'retirement_reason': 'classification_count'}	168998082	No changes were made to this image.	37.23571667	-122.4162967		2023-06-23T11:17:58-07:00	6/21/23	research	Velella velella	2023-06-21T14:19:40-07:00	1	0	https://www.inaturalist.org/observations/168998082	NA	NA	NA	NA	1	NA	L	Lefty
98953734	1	NA	Alive	{'id': 129268064, 'workflow_id': 25136, 'classifications_count': 6, 'created_at': '2024-05-17T16:26:18.709Z', 'updated_at': '2024-05-23T18:00:46.552Z', 'retired_at': '2024-05-23T18:00:46.534Z', 'subject_id': 98953734, 'retirement_reason': 'classification_count'}	169017373	No changes were made to this image.	38.43030595	-28.46895407		2023-07-31T14:43:24+00:00	6/23/23	research	Velella velella	2023-06-23T15:20:44+00:00	5	0	https://www.inaturalist.org/observations/169017373	1	Alive	L	Yes	1	Alive	L	Lefty
98953736	1	NA	Alive	{'id': 129272762, 'workflow_id': 25136, 'classifications_count': 6, 'created_at': '2024-05-17T19:51:35.414Z', 'updated_at': '2024-05-24T18:10:50.443Z', 'retired_at': '2024-05-24T18:10:50.436Z', 'subject_id': 98953736, 'retirement_reason': 'classification_count'}	169039006	No changes were made to this image.	33.71402833	-118.0689		2023-06-24T21:57:36-07:00	6/23/23	research	Velella velella	2023-06-23T10:40:39-07:00	2	0	https://www.inaturalist.org/observations/169039006	1	Alive	L	Yes	1	Alive	L	Lefty
98953739	1	L	Alive	{'id': 129106943, 'workflow_id': 25136, 'classifications_count': 6, 'created_at': '2024-05-13T19:41:46.000Z', 'updated_at': '2024-05-15T13:49:06.781Z', 'retired_at': '2024-05-15T13:49:06.758Z', 'subject_id': 98953739, 'retirement_reason': 'classification_count'}	169069101	No changes were made to this image.	35.17777167	-120.7310783		2023-07-08T18:22:06-07:00	5/20/23	research	Velella velella	2023-05-20T13:20:18-07:00	2	0	https://www.inaturalist.org/observations/169069101	NA	NA	NA	NA	1	Alive	L	Lefty
98953740	1	NA	Alive	{'id': 129272461, 'workflow_id': 25136, 'classifications_count': 6, 'created_at': '2024-05-17T19:26:17.725Z', 'updated_at': '2024-05-24T15:25:00.795Z', 'retired_at': '2024-05-24T15:25:00.786Z', 'subject_id': 98953740, 'retirement_reason': 'classification_count'}	169070611	No changes were made to this image.	34.28042248	-119.2945199		2023-06-23T14:55:38-07:00	6/23/23	research	Velella velella	2023-06-23T14:43:38-07:00	1	0	https://www.inaturalist.org/observations/169070611	1	Alive	L	Yes	1	Alive	L	Lefty
98953741	1	NA	Alive	{'id': 129112133, 'workflow_id': 25136, 'classifications_count': 6, 'created_at': '2024-05-13T22:12:15.658Z', 'updated_at': '2024-05-16T15:34:08.862Z', 'retired_at': '2024-05-16T15:34:08.855Z', 'subject_id': 98953741, 'retirement_reason': 'classification_count'}	169083119	No changes were made to this image.	37.80293667	-122.4796967		2023-07-01T23:48:20-07:00	6/23/23	research	Velella velella	2023-06-23T15:36:27-07:00	2	0	https://www.inaturalist.org/observations/169083119	1	Alive	L	Yes	1	Alive	L	Lefty
98953744	1	L	Alive	{'id': 129267172, 'workflow_id': 25136, 'classifications_count': 6, 'created_at': '2024-05-17T15:35:53.842Z', 'updated_at': '2024-05-24T14:36:14.396Z', 'retired_at': '2024-05-24T14:36:14.388Z', 'subject_id': 98953744, 'retirement_reason': 'classification_count'}	169096347	No changes were made to this image.	34.37368833	-119.475245		2023-06-23T23:28:06-07:00	6/23/23	research	Velella velella	2023-06-23T17:59:16-07:00	1	0	https://www.inaturalist.org/observations/169096347	NA	NA	NA	NA	1	Alive	L	Lefty
98953745	1	L	Alive	{'id': 129273244, 'workflow_id': 25136, 'classifications_count': 6, 'created_at': '2024-05-17T20:30:49.506Z', 'updated_at': '2024-05-24T00:35:03.204Z', 'retired_at': '2024-05-24T00:35:03.197Z', 'subject_id': 98953745, 'retirement_reason': 'classification_count'}	169103639	No changes were made to this image.	34.26208833	-119.27462		2023-06-25T22:23:31-07:00	6/23/23	research	Velella velella	2023-06-23T17:26:50-07:00	2	0	https://www.inaturalist.org/observations/169103639	NA	NA	NA	NA	1	Alive	L	Lefty
98953746	1	NA	Alive	{'id': 129111852, 'workflow_id': 25136, 'classifications_count': 6, 'created_at': '2024-05-13T22:07:02.637Z', 'updated_at': '2024-05-17T00:17:00.436Z', 'retired_at': '2024-05-17T00:17:00.429Z', 'subject_id': 98953746, 'retirement_reason': 'classification_count'}	169107194	No changes were made to this image.	38.51407867	-123.2436187		2023-06-24T21:57:40-07:00	6/23/23	research	Velella velella	2023-06-23T13:59:38-07:00	2	0	https://www.inaturalist.org/observations/169107194	1	Alive	L	Yes	1	Alive	L	Lefty
98953747	1	L	Alive	{'id': 129273021, 'workflow_id': 25136, 'classifications_count': 6, 'created_at': '2024-05-17T20:12:32.608Z', 'updated_at': '2024-05-23T16:15:22.807Z', 'retired_at': '2024-05-23T16:15:22.799Z', 'subject_id': 98953747, 'retirement_reason': 'classification_count'}	169117283	No changes were made to this image.	37.89692	-122.6422283		2023-06-24T00:18:59-07:00	6/23/23	research	Velella velella	2023-06-23T14:48:23-07:00	2	0	https://www.inaturalist.org/observations/169117283	NA	NA	NA	NA	1	Alive	L	Lefty
98953751	1	NA	Dead	{'id': 129114902, 'workflow_id': 25136, 'classifications_count': 6, 'created_at': '2024-05-13T23:13:40.534Z', 'updated_at': '2024-05-16T19:25:29.818Z', 'retired_at': '2024-05-16T19:25:29.810Z', 'subject_id': 98953751, 'retirement_reason': 'classification_count'}	169139730	No changes were made to this image.	-30.19882083	153.1665371		2023-06-25T08:00:17+10:00	6/24/23	research	Velella velella	2023-06-24T14:49:00+10:00	1	0	https://www.inaturalist.org/observations/169139730	1	Dead	L	Yes	1	Dead	L	Lefty
98953752	1	L	Alive	{'id': 129269252, 'workflow_id': 25136, 'classifications_count': 6, 'created_at': '2024-05-17T17:35:16.528Z', 'updated_at': '2024-05-21T17:11:59.228Z', 'retired_at': '2024-05-21T17:11:59.220Z', 'subject_id': 98953752, 'retirement_reason': 'classification_count'}	169141277	No changes were made to this image.	34.37461458	-119.4737959		2023-06-24T11:56:18-07:00	6/23/23	research	Velella velella	2023-06-23T19:09:00-07:00	1	0	https://www.inaturalist.org/observations/169141277	NA	NA	NA	NA	1	Alive	L	Lefty
98953753	1	L	Alive	{'id': 129111258, 'workflow_id': 25136, 'classifications_count': 6, 'created_at': '2024-05-13T21:53:55.211Z', 'updated_at': '2024-05-16T09:54:51.031Z', 'retired_at': '2024-05-16T09:54:51.023Z', 'subject_id': 98953753, 'retirement_reason': 'classification_count'}	169141278	No changes were made to this image.	34.37427792	-119.474116		2023-06-24T11:56:20-07:00	6/23/23	research	Velella velella	2023-06-23T19:10:00-07:00	1	0	https://www.inaturalist.org/observations/169141278	NA	NA	NA	NA	1	Alive	L	Lefty
98953754	1	L	Alive	{'id': 129266445, 'workflow_id': 25136, 'classifications_count': 6, 'created_at': '2024-05-17T15:22:56.352Z', 'updated_at': '2024-05-24T15:09:44.125Z', 'retired_at': '2024-05-24T15:09:44.117Z', 'subject_id': 98953754, 'retirement_reason': 'classification_count'}	169161737	No changes were made to this image.	36.61884895	-121.9417393		2023-06-24T06:33:57-07:00	6/23/23	research	Velella velella	2023-06-23T18:50:06-07:00	1	0	https://www.inaturalist.org/observations/169161737	NA	NA	NA	NA	1	Alive	L	Lefty
98953755	1	NA	Alive	{'id': 129110834, 'workflow_id': 25136, 'classifications_count': 6, 'created_at': '2024-05-13T21:41:06.424Z', 'updated_at': '2024-05-17T13:17:35.374Z', 'retired_at': '2024-05-17T13:17:35.365Z', 'subject_id': 98953755, 'retirement_reason': 'classification_count'}	169176872	No changes were made to this image.	37.52008	-122.515149		2023-06-24T11:49:00-07:00	6/23/23	research	Velella velella	2023-06-23T10:36:31-07:00	1	0	https://www.inaturalist.org/observations/169176872	1	Alive	L	Yes	1	Alive	L	Lefty
98953757	1	L	Alive	{'id': 129113809, 'workflow_id': 25136, 'classifications_count': 6, 'created_at': '2024-05-13T22:48:12.796Z', 'updated_at': '2024-05-16T01:20:51.772Z', 'retired_at': '2024-05-16T01:20:51.755Z', 'subject_id': 98953757, 'retirement_reason': 'classification_count'}	169184667	No changes were made to this image.	39.46379667	-123.8076033		2023-06-24T09:36:37-07:00	6/18/23	research	Velella velella	2023-06-18T17:04:50-07:00	1	0	https://www.inaturalist.org/observations/169184667	NA	NA	NA	NA	1	Alive	L	Lefty
98953758	1	L	Alive	{'id': 129265478, 'workflow_id': 25136, 'classifications_count': 6, 'created_at': '2024-05-17T14:36:35.414Z', 'updated_at': '2024-05-22T13:23:30.971Z', 'retired_at': '2024-05-22T13:23:30.963Z', 'subject_id': 98953758, 'retirement_reason': 'classification_count'}	169186953	No changes were made to this image.	36.61916167	-121.94162		2023-06-25T08:06:38-07:00	6/23/23	research	Velella velella	2023-06-23T17:37:40-07:00	2	0	https://www.inaturalist.org/observations/169186953	NA	NA	NA	NA	1	Alive	L	Lefty
98953761	1	L	Alive	{'id': 129106973, 'workflow_id': 25136, 'classifications_count': 6, 'created_at': '2024-05-13T19:42:43.507Z', 'updated_at': '2024-05-16T20:26:09.059Z', 'retired_at': '2024-05-16T20:26:09.051Z', 'subject_id': 98953761, 'retirement_reason': 'classification_count'}	169207670	No changes were made to this image.	40.87484667	-124.1596362		2023-06-24T23:34:33-07:00	6/23/23	research	Velella velella	2023-06-23T18:57:44-07:00	2	0	https://www.inaturalist.org/observations/169207670	NA	NA	NA	NA	1	Alive	L	Lefty
98953762	1	L	Alive	{'id': 129269114, 'workflow_id': 25136, 'classifications_count': 6, 'created_at': '2024-05-17T17:26:37.881Z', 'updated_at': '2024-05-21T14:46:08.625Z', 'retired_at': '2024-05-21T14:46:08.615Z', 'subject_id': 98953762, 'retirement_reason': 'classification_count'}	169209654	No changes were made to this image.	37.49519485	-122.4996216		2023-06-24T11:56:14-07:00	6/23/23	research	Velella velella	2023-06-23T11:18:01-07:00	1	0	https://www.inaturalist.org/observations/169209654	NA	NA	NA	NA	1	Alive	L	Lefty
98953763	1	L	Alive	{'id': 129269442, 'workflow_id': 25136, 'classifications_count': 6, 'created_at': '2024-05-17T17:47:25.957Z', 'updated_at': '2024-05-24T13:47:08.071Z', 'retired_at': '2024-05-24T13:47:08.061Z', 'subject_id': 98953763, 'retirement_reason': 'classification_count'}	169211812	No changes were made to this image.	38.11911383	-122.9589917		2023-06-24T11:56:15-07:00	6/24/23	research	Velella velella	2023-06-24T08:17:37-07:00	1	0	https://www.inaturalist.org/observations/169211812	NA	NA	NA	NA	1	Alive	L	Lefty
98953764	1	NA	Alive	{'id': 129108524, 'workflow_id': 25136, 'classifications_count': 6, 'created_at': '2024-05-13T20:31:50.719Z', 'updated_at': '2024-05-16T19:20:58.764Z', 'retired_at': '2024-05-16T19:20:58.753Z', 'subject_id': 98953764, 'retirement_reason': 'classification_count'}	169212053	No changes were made to this image.	32.86516009	-117.2551786		2023-06-24T11:56:11-07:00	4/10/23	research	Velella velella	2023-04-10T10:32:00-07:00	1	0	https://www.inaturalist.org/observations/169212053	1	Alive	L	Yes	1	Alive	L	Lefty
98953766	1	L	Alive	{'id': 129109732, 'workflow_id': 25136, 'classifications_count': 6, 'created_at': '2024-05-13T21:03:52.221Z', 'updated_at': '2024-05-17T00:23:20.837Z', 'retired_at': '2024-05-17T00:23:20.830Z', 'subject_id': 98953766, 'retirement_reason': 'classification_count'}	169212061	No changes were made to this image.	32.86516009	-117.2551786		2023-06-24T11:56:10-07:00	4/10/23	research	Velella velella	2023-04-10T11:04:00-07:00	1	0	https://www.inaturalist.org/observations/169212061	NA	NA	NA	NA	1	Alive	L	Lefty
98953768	1	L	Alive	{'id': 129271610, 'workflow_id': 25136, 'classifications_count': 6, 'created_at': '2024-05-17T19:03:23.661Z', 'updated_at': '2024-05-22T17:24:00.872Z', 'retired_at': '2024-05-22T17:24:00.865Z', 'subject_id': 98953768, 'retirement_reason': 'classification_count'}	169212066	No changes were made to this image.	32.86516009	-117.2551786		2023-06-24T11:56:08-07:00	4/10/23	research	Velella velella	2023-04-10T11:08:00-07:00	1	0	https://www.inaturalist.org/observations/169212066	NA	NA	NA	NA	1	Alive	L	Lefty
98953769	1	L	Alive	{'id': 129111138, 'workflow_id': 25136, 'classifications_count': 7, 'created_at': '2024-05-13T21:51:19.140Z', 'updated_at': '2024-05-16T09:48:52.586Z', 'retired_at': '2024-05-16T09:48:52.578Z', 'subject_id': 98953769, 'retirement_reason': 'classification_count'}	169212067	No changes were made to this image.	32.86516009	-117.2551786		2023-06-24T11:56:08-07:00	4/10/23	research	Velella velella	2023-04-10T11:08:00-07:00	1	0	https://www.inaturalist.org/observations/169212067	NA	NA	NA	NA	1	Alive	L	Lefty
98953770	1	NA	Alive	{'id': 129272585, 'workflow_id': 25136, 'classifications_count': 6, 'created_at': '2024-05-17T19:36:47.423Z', 'updated_at': '2024-05-20T19:09:16.572Z', 'retired_at': '2024-05-20T19:09:16.565Z', 'subject_id': 98953770, 'retirement_reason': 'classification_count'}	169212070	No changes were made to this image.	32.86516009	-117.2551786		2023-06-24T11:56:00-07:00	4/10/23	research	Velella velella	2023-04-10T11:10:00-07:00	1	0	https://www.inaturalist.org/observations/169212070	1	Alive	L	Yes	1	Alive	L	Lefty
98953773	1	NA	Alive	{'id': 129106863, 'workflow_id': 25136, 'classifications_count': 6, 'created_at': '2024-05-13T19:39:11.534Z', 'updated_at': '2024-05-16T16:15:48.123Z', 'retired_at': '2024-05-16T16:15:48.099Z', 'subject_id': 98953773, 'retirement_reason': 'classification_count'}	169212073	No changes were made to this image.	32.86516009	-117.2551786		2023-06-24T11:55:58-07:00	4/10/23	research	Velella velella	2023-04-10T11:13:00-07:00	1	0	https://www.inaturalist.org/observations/169212073	1	Alive	L	Yes	1	Alive	L	Lefty
98953774	1	NA	Alive	{'id': 129101583, 'workflow_id': 25136, 'classifications_count': 6, 'created_at': '2024-05-13T17:41:05.276Z', 'updated_at': '2024-05-15T08:37:26.477Z', 'retired_at': '2024-05-15T08:37:26.456Z', 'subject_id': 98953774, 'retirement_reason': 'classification_count'}	169212075	No changes were made to this image.	32.86516009	-117.2551786		2023-06-24T11:55:57-07:00	4/10/23	research	Velella velella	2023-04-10T11:14:00-07:00	1	0	https://www.inaturalist.org/observations/169212075	1	Alive	L	Yes	1	Alive	L	Lefty
98953776	1	L	Alive	{'id': 129104828, 'workflow_id': 25136, 'classifications_count': 6, 'created_at': '2024-05-13T18:48:11.967Z', 'updated_at': '2024-05-16T17:33:29.836Z', 'retired_at': '2024-05-16T17:33:29.827Z', 'subject_id': 98953776, 'retirement_reason': 'classification_count'}	169212080	No changes were made to this image.	32.86516009	-117.2551786		2023-06-24T11:55:55-07:00	4/10/23	research	Velella velella	2023-04-10T11:16:00-07:00	1	0	https://www.inaturalist.org/observations/169212080	NA	NA	NA	NA	1	Alive	L	Lefty
98953777	1	L	Alive	{'id': 129272822, 'workflow_id': 25136, 'classifications_count': 6, 'created_at': '2024-05-17T19:56:23.574Z', 'updated_at': '2024-05-23T00:16:09.847Z', 'retired_at': '2024-05-23T00:16:09.839Z', 'subject_id': 98953777, 'retirement_reason': 'classification_count'}	169212084	No changes were made to this image.	32.86516009	-117.2551786		2023-06-24T11:55:54-07:00	4/10/23	research	Velella velella	2023-04-10T11:17:00-07:00	1	0	https://www.inaturalist.org/observations/169212084	NA	NA	NA	NA	1	Alive	L	Lefty
98953780	1	L	Alive	{'id': 129104293, 'workflow_id': 25136, 'classifications_count': 6, 'created_at': '2024-05-13T18:36:35.640Z', 'updated_at': '2024-05-16T20:02:13.049Z', 'retired_at': '2024-05-16T20:02:13.042Z', 'subject_id': 98953780, 'retirement_reason': 'classification_count'}	169212091	No changes were made to this image.	32.86516009	-117.2551786		2023-06-24T11:55:50-07:00	4/10/23	research	Velella velella	2023-04-10T11:18:00-07:00	1	0	https://www.inaturalist.org/observations/169212091	NA	NA	NA	NA	1	Alive	L	Lefty
98953784	1	L	Alive	{'id': 129269758, 'workflow_id': 25136, 'classifications_count': 6, 'created_at': '2024-05-17T18:03:48.566Z', 'updated_at': '2024-05-21T01:06:21.768Z', 'retired_at': '2024-05-21T01:06:21.761Z', 'subject_id': 98953784, 'retirement_reason': 'classification_count'}	169212098	No changes were made to this image.	32.86516009	-117.2551786		2023-06-24T11:55:47-07:00	4/10/23	research	Velella velella	2023-04-10T13:07:00-07:00	1	0	https://www.inaturalist.org/observations/169212098	NA	NA	NA	NA	1	Alive	L	Lefty
98953785	1	L	Alive	{'id': 129267628, 'workflow_id': 25136, 'classifications_count': 6, 'created_at': '2024-05-17T16:01:37.238Z', 'updated_at': '2024-05-22T20:57:04.713Z', 'retired_at': '2024-05-22T20:57:04.702Z', 'subject_id': 98953785, 'retirement_reason': 'classification_count'}	169212102	No changes were made to this image.	32.86516009	-117.2551786		2023-06-24T11:55:46-07:00	4/10/23	research	Velella velella	2023-04-10T09:54:00-07:00	1	0	https://www.inaturalist.org/observations/169212102	NA	NA	NA	NA	1	Alive	L	Lefty
98953787	1	L	Alive	{'id': 129108591, 'workflow_id': 25136, 'classifications_count': 6, 'created_at': '2024-05-13T20:32:52.519Z', 'updated_at': '2024-05-17T08:18:46.706Z', 'retired_at': '2024-05-17T08:18:46.699Z', 'subject_id': 98953787, 'retirement_reason': 'classification_count'}	169212104	No changes were made to this image.	32.86516009	-117.2551786		2023-06-24T11:55:35-07:00	4/10/23	research	Velella velella	2023-04-10T09:54:00-07:00	1	0	https://www.inaturalist.org/observations/169212104	NA	NA	NA	NA	1	Alive	L	Lefty
98953788	1	L	Alive	{'id': 129109309, 'workflow_id': 25136, 'classifications_count': 6, 'created_at': '2024-05-13T20:49:50.137Z', 'updated_at': '2024-05-16T19:51:57.804Z', 'retired_at': '2024-05-16T19:51:57.790Z', 'subject_id': 98953788, 'retirement_reason': 'classification_count'}	169212109	No changes were made to this image.	32.86516009	-117.2551786		2023-06-24T11:55:35-07:00	4/10/23	research	Velella velella	2023-04-10T10:00:00-07:00	1	0	https://www.inaturalist.org/observations/169212109	NA	NA	NA	NA	1	Alive	L	Lefty
98953789	1	L	Alive	{'id': 129273250, 'workflow_id': 25136, 'classifications_count': 6, 'created_at': '2024-05-17T20:31:26.106Z', 'updated_at': '2024-05-20T16:43:09.158Z', 'retired_at': '2024-05-20T16:43:09.139Z', 'subject_id': 98953789, 'retirement_reason': 'classification_count'}	169212115	No changes were made to this image.	32.86516009	-117.2551786		2023-06-24T11:55:36-07:00	4/10/23	research	Velella velella	2023-04-10T10:00:00-07:00	1	0	https://www.inaturalist.org/observations/169212115	NA	NA	NA	NA	1	Alive	L	Lefty
98953790	1	L	Alive	{'id': 129107727, 'workflow_id': 25136, 'classifications_count': 6, 'created_at': '2024-05-13T20:05:57.741Z', 'updated_at': '2024-05-17T07:04:04.892Z', 'retired_at': '2024-05-17T07:04:04.885Z', 'subject_id': 98953790, 'retirement_reason': 'classification_count'}	169212116	No changes were made to this image.	32.86516009	-117.2551786		2023-06-24T11:55:37-07:00	4/10/23	research	Velella velella	2023-04-10T10:02:00-07:00	1	0	https://www.inaturalist.org/observations/169212116	NA	NA	NA	NA	1	Alive	L	Lefty
98953791	1	NA	Alive	{'id': 129265677, 'workflow_id': 25136, 'classifications_count': 6, 'created_at': '2024-05-17T14:48:53.817Z', 'updated_at': '2024-05-21T13:11:53.865Z', 'retired_at': '2024-05-21T13:11:53.856Z', 'subject_id': 98953791, 'retirement_reason': 'classification_count'}	169212117	No changes were made to this image.	32.86516009	-117.2551786		2023-06-24T11:55:37-07:00	4/10/23	research	Velella velella	2023-04-10T10:03:00-07:00	1	0	https://www.inaturalist.org/observations/169212117	1	Alive	L	Yes	1	Alive	L	Lefty
98953792	1	L	Alive	{'id': 129267455, 'workflow_id': 25136, 'classifications_count': 6, 'created_at': '2024-05-17T15:51:03.508Z', 'updated_at': '2024-05-24T16:02:55.912Z', 'retired_at': '2024-05-24T16:02:55.903Z', 'subject_id': 98953792, 'retirement_reason': 'classification_count'}	169212121	No changes were made to this image.	32.86516009	-117.2551786		2023-06-24T11:55:23-07:00	4/10/23	research	Velella velella	2023-04-10T10:10:00-07:00	1	0	https://www.inaturalist.org/observations/169212121	NA	NA	NA	NA	1	Alive	L	Lefty
98953793	1	L	Alive	{'id': 129103118, 'workflow_id': 25136, 'classifications_count': 6, 'created_at': '2024-05-13T18:13:27.320Z', 'updated_at': '2024-05-15T19:41:23.423Z', 'retired_at': '2024-05-15T19:41:23.411Z', 'subject_id': 98953793, 'retirement_reason': 'classification_count'}	169212122	No changes were made to this image.	32.86516009	-117.2551786		2023-06-24T11:55:22-07:00	4/10/23	research	Velella velella	2023-04-10T10:03:00-07:00	1	0	https://www.inaturalist.org/observations/169212122	NA	NA	NA	NA	1	Alive	L	Lefty
98953794	1	L	Alive	{'id': 129102547, 'workflow_id': 25136, 'classifications_count': 9, 'created_at': '2024-05-13T18:02:32.893Z', 'updated_at': '2024-05-17T08:56:19.302Z', 'retired_at': '2024-05-17T08:56:19.294Z', 'subject_id': 98953794, 'retirement_reason': 'classification_count'}	169212123	No changes were made to this image.	32.86516009	-117.2551786		2023-06-24T11:55:21-07:00	4/10/23	research	Velella velella	2023-04-10T10:06:00-07:00	1	0	https://www.inaturalist.org/observations/169212123	NA	NA	NA	NA	1	Alive	L	Lefty
98953795	1	L	Alive	{'id': 129107136, 'workflow_id': 25136, 'classifications_count': 6, 'created_at': '2024-05-13T19:47:45.682Z', 'updated_at': '2024-05-16T19:56:45.908Z', 'retired_at': '2024-05-16T19:56:45.889Z', 'subject_id': 98953795, 'retirement_reason': 'classification_count'}	169212128	No changes were made to this image.	32.86516009	-117.2551786		2023-06-24T11:55:20-07:00	4/10/23	research	Velella velella	2023-04-10T10:13:00-07:00	1	0	https://www.inaturalist.org/observations/169212128	NA	NA	NA	NA	1	Alive	L	Lefty
98953796	1	NA	Alive	{'id': 129268115, 'workflow_id': 25136, 'classifications_count': 6, 'created_at': '2024-05-17T16:28:40.480Z', 'updated_at': '2024-05-23T15:44:46.823Z', 'retired_at': '2024-05-23T15:44:46.791Z', 'subject_id': 98953796, 'retirement_reason': 'classification_count'}	169212129	No changes were made to this image.	32.86516009	-117.2551786		2023-06-24T11:55:20-07:00	4/10/23	research	Velella velella	2023-04-10T10:13:00-07:00	1	0	https://www.inaturalist.org/observations/169212129	1	Alive	L	Yes	1	Alive	L	Lefty
98953797	1	L	Alive	{'id': 129270047, 'workflow_id': 25136, 'classifications_count': 6, 'created_at': '2024-05-17T18:24:21.048Z', 'updated_at': '2024-05-21T15:04:51.804Z', 'retired_at': '2024-05-21T15:04:51.796Z', 'subject_id': 98953797, 'retirement_reason': 'classification_count'}	169212130	No changes were made to this image.	32.86516009	-117.2551786		2023-06-24T11:55:19-07:00	4/10/23	research	Velella velella	2023-04-10T10:19:00-07:00	1	0	https://www.inaturalist.org/observations/169212130	NA	NA	NA	NA	1	Alive	L	Lefty
98953798	1	L	Alive	{'id': 129110788, 'workflow_id': 25136, 'classifications_count': 6, 'created_at': '2024-05-13T21:39:36.358Z', 'updated_at': '2024-05-17T01:43:41.951Z', 'retired_at': '2024-05-17T01:43:41.937Z', 'subject_id': 98953798, 'retirement_reason': 'classification_count'}	169212134	No changes were made to this image.	32.86516009	-117.2551786		2023-06-24T11:55:18-07:00	4/10/23	research	Velella velella	2023-04-10T10:20:00-07:00	1	0	https://www.inaturalist.org/observations/169212134	NA	NA	NA	NA	1	Alive	L	Lefty
98953799	1	NA	Alive	{'id': 129114716, 'workflow_id': 25136, 'classifications_count': 6, 'created_at': '2024-05-13T23:09:07.357Z', 'updated_at': '2024-05-15T06:02:57.005Z', 'retired_at': '2024-05-15T06:02:56.994Z', 'subject_id': 98953799, 'retirement_reason': 'classification_count'}	169212135	No changes were made to this image.	32.86516009	-117.2551786		2023-06-24T11:55:18-07:00	4/10/23	research	Velella velella	2023-04-10T10:25:00-07:00	1	0	https://www.inaturalist.org/observations/169212135	1	Alive	L	Yes	1	Alive	L	Lefty
98953801	1	NA	Alive	{'id': 129102152, 'workflow_id': 25136, 'classifications_count': 6, 'created_at': '2024-05-13T17:54:10.353Z', 'updated_at': '2024-05-14T23:47:15.382Z', 'retired_at': '2024-05-14T23:47:15.353Z', 'subject_id': 98953801, 'retirement_reason': 'classification_count'}	169212139	No changes were made to this image.	32.86516009	-117.2551786		2023-06-24T11:55:12-07:00	4/10/23	research	Velella velella	2023-04-10T10:31:00-07:00	1	0	https://www.inaturalist.org/observations/169212139	1	Alive	L	Yes	1	Alive	L	Lefty
98953803	1	NA	Alive	{'id': 129267223, 'workflow_id': 25136, 'classifications_count': 6, 'created_at': '2024-05-17T15:39:01.708Z', 'updated_at': '2024-05-24T09:24:03.513Z', 'retired_at': '2024-05-24T09:24:03.497Z', 'subject_id': 98953803, 'retirement_reason': 'classification_count'}	169212143	No changes were made to this image.	32.86516009	-117.2551786		2023-06-24T11:55:13-07:00	4/10/23	research	Velella velella	2023-04-10T11:09:00-07:00	1	0	https://www.inaturalist.org/observations/169212143	1	Alive	L	Yes	1	Alive	L	Lefty
98953804	1	L	Alive	{'id': 129106720, 'workflow_id': 25136, 'classifications_count': 6, 'created_at': '2024-05-13T19:35:27.118Z', 'updated_at': '2024-05-16T00:03:49.699Z', 'retired_at': '2024-05-16T00:03:49.689Z', 'subject_id': 98953804, 'retirement_reason': 'classification_count'}	169212144	No changes were made to this image.	32.86516009	-117.2551786		2023-06-24T11:55:14-07:00	4/10/23	research	Velella velella	2023-04-10T11:17:00-07:00	1	0	https://www.inaturalist.org/observations/169212144	NA	NA	NA	NA	1	Alive	L	Lefty
98953805	1	L	Alive	{'id': 129103742, 'workflow_id': 25136, 'classifications_count': 6, 'created_at': '2024-05-13T18:26:40.880Z', 'updated_at': '2024-05-16T17:16:03.276Z', 'retired_at': '2024-05-16T17:16:03.263Z', 'subject_id': 98953805, 'retirement_reason': 'classification_count'}	169212145	No changes were made to this image.	32.86516009	-117.2551786		2023-06-24T11:55:14-07:00	4/10/23	research	Velella velella	2023-04-10T11:07:00-07:00	1	0	https://www.inaturalist.org/observations/169212145	NA	NA	NA	NA	1	Alive	L	Lefty
98953806	1	L	Alive	{'id': 129101685, 'workflow_id': 25136, 'classifications_count': 6, 'created_at': '2024-05-13T17:44:24.375Z', 'updated_at': '2024-05-16T18:36:13.287Z', 'retired_at': '2024-05-16T18:36:13.277Z', 'subject_id': 98953806, 'retirement_reason': 'classification_count'}	169212146	No changes were made to this image.	32.86516009	-117.2551786		2023-06-24T11:55:15-07:00	4/10/23	research	Velella velella	2023-04-10T11:17:00-07:00	1	0	https://www.inaturalist.org/observations/169212146	NA	NA	NA	NA	1	Alive	L	Lefty
98953808	1	L	Alive	{'id': 129105923, 'workflow_id': 25136, 'classifications_count': 6, 'created_at': '2024-05-13T19:12:09.970Z', 'updated_at': '2024-05-15T01:13:00.350Z', 'retired_at': '2024-05-15T01:13:00.343Z', 'subject_id': 98953808, 'retirement_reason': 'classification_count'}	169212149	No changes were made to this image.	32.86516009	-117.2551786		2023-06-24T11:55:09-07:00	4/10/23	research	Velella velella	2023-04-10T11:22:00-07:00	1	0	https://www.inaturalist.org/observations/169212149	NA	NA	NA	NA	1	Alive	L	Lefty
98953809	1	L	Alive	{'id': 129269678, 'workflow_id': 25136, 'classifications_count': 6, 'created_at': '2024-05-17T18:00:35.696Z', 'updated_at': '2024-05-23T12:39:42.001Z', 'retired_at': '2024-05-23T12:39:41.992Z', 'subject_id': 98953809, 'retirement_reason': 'classification_count'}	169212150	No changes were made to this image.	32.86516009	-117.2551786		2023-06-24T11:55:10-07:00	4/10/23	research	Velella velella	2023-04-10T12:55:00-07:00	1	0	https://www.inaturalist.org/observations/169212150	NA	NA	NA	NA	1	Alive	L	Lefty
98953810	1	L	Alive	{'id': 129273227, 'workflow_id': 25136, 'classifications_count': 6, 'created_at': '2024-05-17T20:29:17.789Z', 'updated_at': '2024-05-24T11:23:58.593Z', 'retired_at': '2024-05-24T11:23:58.585Z', 'subject_id': 98953810, 'retirement_reason': 'classification_count'}	169212151	No changes were made to this image.	32.86516009	-117.2551786		2023-06-24T11:55:10-07:00	4/10/23	research	Velella velella	2023-04-10T13:01:00-07:00	1	0	https://www.inaturalist.org/observations/169212151	NA	NA	NA	NA	1	Alive	L	Lefty
98953812	1	L	Dead	{'id': 129110864, 'workflow_id': 25136, 'classifications_count': 6, 'created_at': '2024-05-13T21:42:23.669Z', 'updated_at': '2024-05-17T03:16:39.357Z', 'retired_at': '2024-05-17T03:16:39.349Z', 'subject_id': 98953812, 'retirement_reason': 'classification_count'}	169212157	No changes were made to this image.	32.86516009	-117.2551786		2023-06-24T11:55:27-07:00	4/10/23	research	Velella velella	2023-04-10T11:25:00-07:00	1	0	https://www.inaturalist.org/observations/169212157	NA	NA	NA	NA	1	Dead	L	Lefty
98953815	1	L	Alive	{'id': 129110786, 'workflow_id': 25136, 'classifications_count': 6, 'created_at': '2024-05-13T21:39:06.803Z', 'updated_at': '2024-05-16T12:36:53.679Z', 'retired_at': '2024-05-16T12:36:53.670Z', 'subject_id': 98953815, 'retirement_reason': 'classification_count'}	169237198	No changes were made to this image.	37.69575833	-122.4989867		2023-06-24T12:59:52-07:00	6/18/23	research	Velella velella	2023-06-18T17:43:25-07:00	1	0	https://www.inaturalist.org/observations/169237198	NA	NA	NA	NA	1	Alive	L	Lefty
98953816	1	NA	Alive	{'id': 129267876, 'workflow_id': 25136, 'classifications_count': 6, 'created_at': '2024-05-17T16:15:46.474Z', 'updated_at': '2024-05-22T06:03:56.595Z', 'retired_at': '2024-05-22T06:03:56.584Z', 'subject_id': 98953816, 'retirement_reason': 'classification_count'}	169255658	No changes were made to this image.	35.44524464	-120.9009757		2023-07-07T21:12:12-07:00	6/24/23	research	Velella velella	2023-06-24T13:59:41-07:00	3	0	https://www.inaturalist.org/observations/169255658	1	Alive	L	Yes	1	Alive	L	Lefty
98953818	1	NA	Dead	{'id': 129105137, 'workflow_id': 25136, 'classifications_count': 6, 'created_at': '2024-05-13T18:54:22.273Z', 'updated_at': '2024-05-17T13:16:12.409Z', 'retired_at': '2024-05-17T13:16:12.399Z', 'subject_id': 98953818, 'retirement_reason': 'classification_count'}	169272150	No changes were made to this image.	36.95034963	-122.0577795		2023-06-24T17:06:33-07:00	6/24/23	research	Velella velella	2023-06-24T15:30:25-07:00	1	0	https://www.inaturalist.org/observations/169272150	1	Dead	L	Yes	1	Dead	L	Lefty
98953821	1	L	Alive	{'id': 129112520, 'workflow_id': 25136, 'classifications_count': 6, 'created_at': '2024-05-13T22:20:18.517Z', 'updated_at': '2024-05-15T07:54:13.598Z', 'retired_at': '2024-05-15T07:54:13.590Z', 'subject_id': 98953821, 'retirement_reason': 'classification_count'}	169276510	No changes were made to this image.	37.27119333	-122.4110567		2023-06-24T17:06:14-07:00	6/24/23	research	Velella velella	2023-06-24T10:34:00-07:00	2	0	https://www.inaturalist.org/observations/169276510	NA	NA	NA	NA	1	Alive	L	Lefty
98953824	1	L	Alive	{'id': 129268649, 'workflow_id': 25136, 'classifications_count': 6, 'created_at': '2024-05-17T17:00:19.985Z', 'updated_at': '2024-05-24T13:25:35.321Z', 'retired_at': '2024-05-24T13:25:35.313Z', 'subject_id': 98953824, 'retirement_reason': 'classification_count'}	169293909	No changes were made to this image.	36.95416333	-122.0870972		2023-11-13T21:15:47-08:00	6/16/23	research	Velella velella	2023-06-16T13:21:30-07:00	1	0	https://www.inaturalist.org/observations/169293909	NA	NA	NA	NA	1	Alive	L	Lefty
98953825	1	L	Alive	{'id': 129111117, 'workflow_id': 25136, 'classifications_count': 6, 'created_at': '2024-05-13T21:50:39.386Z', 'updated_at': '2024-05-17T09:02:36.857Z', 'retired_at': '2024-05-17T09:02:36.849Z', 'subject_id': 98953825, 'retirement_reason': 'classification_count'}	169299326	No changes were made to this image.	34.0162377	-118.8220373		2023-06-24T19:51:23-07:00	6/24/23	research	Velella velella	2023-06-24T09:20:07-07:00	1	0	https://www.inaturalist.org/observations/169299326	NA	NA	NA	NA	1	Alive	L	Lefty
98953828	1	L	Alive	{'id': 129268083, 'workflow_id': 25136, 'classifications_count': 6, 'created_at': '2024-05-17T16:27:15.871Z', 'updated_at': '2024-05-24T15:35:45.534Z', 'retired_at': '2024-05-24T15:35:45.523Z', 'subject_id': 98953828, 'retirement_reason': 'classification_count'}	169311511	No changes were made to this image.	37.43895	-122.4443967		2023-06-24T20:41:34-07:00	6/24/23	research	Velella velella	2023-06-24T18:49:39-07:00	1	0	https://www.inaturalist.org/observations/169311511	1	Alive	L	Yes	1	Alive	L	Lefty
98953831	1	NA	Dead	{'id': 129268177, 'workflow_id': 25136, 'classifications_count': 6, 'created_at': '2024-05-17T16:31:53.318Z', 'updated_at': '2024-05-22T15:41:32.239Z', 'retired_at': '2024-05-22T15:41:32.217Z', 'subject_id': 98953831, 'retirement_reason': 'classification_count'}	169339490	No changes were made to this image.	35.30286064	-120.8757584		2023-06-25T04:37:31-07:00	6/24/23	research	Velella velella	2023-06-24T11:50:00-07:00	1	0	https://www.inaturalist.org/observations/169339490	1	Dead	L	Yes	1	Dead	L	Lefty
98953832	1	L	Dead	{'id': 129273192, 'workflow_id': 25136, 'classifications_count': 6, 'created_at': '2024-05-17T20:26:49.733Z', 'updated_at': '2024-05-21T17:29:16.253Z', 'retired_at': '2024-05-21T17:29:16.246Z', 'subject_id': 98953832, 'retirement_reason': 'classification_count'}	169339501	No changes were made to this image.	35.30254542	-120.8758456		2023-06-25T04:37:42-07:00	6/24/23	research	Velella velella	2023-06-24T12:04:00-07:00	1	0	https://www.inaturalist.org/observations/169339501	NA	NA	NA	NA	1	Dead	L	Lefty
98953833	1	L	Alive	{'id': 129265633, 'workflow_id': 25136, 'classifications_count': 6, 'created_at': '2024-05-17T14:46:03.893Z', 'updated_at': '2024-05-24T14:37:45.962Z', 'retired_at': '2024-05-24T14:37:45.730Z', 'subject_id': 98953833, 'retirement_reason': 'classification_count'}	169343890	No changes were made to this image.	43.69416591	7.992474475		2023-06-26T07:23:27+02:00	5/18/16	research	Velella velella	2016-05-18T12:12:00+02:00	1	0	https://www.inaturalist.org/observations/169343890	NA	NA	NA	NA	1	Alive	L	Lefty
98953834	1	L	Alive	{'id': 129109089, 'workflow_id': 25136, 'classifications_count': 6, 'created_at': '2024-05-13T20:43:28.687Z', 'updated_at': '2024-05-16T19:19:49.185Z', 'retired_at': '2024-05-16T19:19:49.177Z', 'subject_id': 98953834, 'retirement_reason': 'classification_count'}	169390245	No changes were made to this image.	34.41634667	-119.831725		2023-06-25T12:50:53-07:00	6/8/23	research	Velella velella	2023-06-08T14:23:42-07:00	2	0	https://www.inaturalist.org/observations/169390245	NA	NA	NA	NA	1	Alive	L	Lefty
98953835	1	L	Alive	{'id': 129273259, 'workflow_id': 25136, 'classifications_count': 6, 'created_at': '2024-05-17T20:31:53.508Z', 'updated_at': '2024-05-22T14:28:24.937Z', 'retired_at': '2024-05-22T14:28:24.929Z', 'subject_id': 98953835, 'retirement_reason': 'classification_count'}	169424171	No changes were made to this image.	33.82002833	-118.3908917		2023-06-25T12:35:14-07:00	6/25/23	research	Velella velella	2023-06-25T10:49:26-07:00	1	0	https://www.inaturalist.org/observations/169424171	NA	NA	NA	NA	1	Alive	L	Lefty
98953837	1	L	Alive	{'id': 129112121, 'workflow_id': 25136, 'classifications_count': 7, 'created_at': '2024-05-13T22:11:57.718Z', 'updated_at': '2024-05-17T13:10:26.064Z', 'retired_at': '2024-05-17T13:10:26.057Z', 'subject_id': 98953837, 'retirement_reason': 'classification_count'}	169434690	No changes were made to this image.	38.44842516	-123.1284052		2024-01-16T15:11:24-08:00	6/25/23	research	Velella velella	2023-06-25T10:40:30-07:00	1	0	https://www.inaturalist.org/observations/169434690	NA	NA	NA	NA	1	Alive	L	Lefty
98953840	1	L	Dead	{'id': 129270001, 'workflow_id': 25136, 'classifications_count': 6, 'created_at': '2024-05-17T18:20:30.618Z', 'updated_at': '2024-05-24T13:43:53.552Z', 'retired_at': '2024-05-24T13:43:53.542Z', 'subject_id': 98953840, 'retirement_reason': 'classification_count'}	169451860	No changes were made to this image.	36.95182	-122.0295417		2023-06-27T12:17:38-07:00	6/24/23	research	Velella velella	2023-06-24T16:19:43-07:00	2	0	https://www.inaturalist.org/observations/169451860	NA	NA	NA	NA	1	Dead	L	Lefty
98953841	1	L	Dead	{'id': 129269748, 'workflow_id': 25136, 'classifications_count': 6, 'created_at': '2024-05-17T18:03:37.372Z', 'updated_at': '2024-05-22T20:28:13.207Z', 'retired_at': '2024-05-22T20:28:13.197Z', 'subject_id': 98953841, 'retirement_reason': 'classification_count'}	169454735	No changes were made to this image.	36.95176953	-122.0293803		2023-06-25T22:23:29-07:00	6/24/23	research	Velella velella	2023-06-24T16:07:28-07:00	1	0	https://www.inaturalist.org/observations/169454735	NA	NA	NA	NA	1	Dead	L	Lefty
98953842	1	L	Alive	{'id': 129104497, 'workflow_id': 25136, 'classifications_count': 6, 'created_at': '2024-05-13T18:41:11.353Z', 'updated_at': '2024-05-16T20:55:51.782Z', 'retired_at': '2024-05-16T20:55:51.773Z', 'subject_id': 98953842, 'retirement_reason': 'classification_count'}	169464700	No changes were made to this image.	36.97804823	-121.9311121		2023-06-28T16:54:34-07:00	6/25/23	research	Velella velella	2023-06-25T14:02:50-07:00	2	0	https://www.inaturalist.org/observations/169464700	NA	NA	NA	NA	1	Alive	L	Lefty
98953844	1	L	Alive	{'id': 129269310, 'workflow_id': 25136, 'classifications_count': 6, 'created_at': '2024-05-17T17:39:00.052Z', 'updated_at': '2024-05-21T09:30:51.858Z', 'retired_at': '2024-05-21T09:30:51.848Z', 'subject_id': 98953844, 'retirement_reason': 'classification_count'}	169469221	No changes were made to this image.	37.99793611	-122.8232417		2023-06-25T21:30:07-07:00	6/24/23	research	Velella velella	2023-06-24T15:37:00-07:00	1	0	https://www.inaturalist.org/observations/169469221	NA	NA	NA	NA	1	Alive	L	Lefty
98953845	1	L	Alive	{'id': 129272277, 'workflow_id': 25136, 'classifications_count': 6, 'created_at': '2024-05-17T19:15:09.311Z', 'updated_at': '2024-05-23T13:32:49.888Z', 'retired_at': '2024-05-23T13:32:49.873Z', 'subject_id': 98953845, 'retirement_reason': 'classification_count'}	169472202	No changes were made to this image.	38.41378333	-123.1024083		2023-06-25T21:30:06-07:00	6/25/23	research	Velella velella	2023-06-25T11:26:09-07:00	1	0	https://www.inaturalist.org/observations/169472202	NA	NA	NA	NA	1	Alive	L	Lefty
98953846	1	NA	Alive	{'id': 129107907, 'workflow_id': 25136, 'classifications_count': 6, 'created_at': '2024-05-13T20:11:09.494Z', 'updated_at': '2024-05-16T11:17:20.579Z', 'retired_at': '2024-05-16T11:17:20.566Z', 'subject_id': 98953846, 'retirement_reason': 'classification_count'}	169478337	No changes were made to this image.	38.3589954	-123.0684799		2023-07-12T18:21:19-07:00	6/25/23	research	Velella velella	2023-06-25T15:12:36-07:00	2	0	https://www.inaturalist.org/observations/169478337	1	Alive	L	Yes	1	Alive	L	Lefty
98953848	1	L	Alive	{'id': 129270732, 'workflow_id': 25136, 'classifications_count': 6, 'created_at': '2024-05-17T18:48:01.893Z', 'updated_at': '2024-05-23T09:53:23.770Z', 'retired_at': '2024-05-23T09:53:23.761Z', 'subject_id': 98953848, 'retirement_reason': 'classification_count'}	169499475	No changes were made to this image.	36.61300333	-121.9465633		2023-06-25T21:29:42-07:00	6/25/23	research	Velella velella	2023-06-25T14:33:10-07:00	1	0	https://www.inaturalist.org/observations/169499475	NA	NA	NA	NA	1	Alive	L	Lefty
98953849	1	NA	Dead	{'id': 129100993, 'workflow_id': 25136, 'classifications_count': 6, 'created_at': '2024-05-13T17:21:47.246Z', 'updated_at': '2024-05-15T15:55:05.954Z', 'retired_at': '2024-05-15T15:55:05.944Z', 'subject_id': 98953849, 'retirement_reason': 'classification_count'}	169504346	No changes were made to this image.	34.43270833	-119.9187917		2023-06-25T19:31:52-07:00	6/25/23	research	Velella velella	2023-06-25T16:58:33-07:00	1	0	https://www.inaturalist.org/observations/169504346	1	Dead	L	Yes	1	Dead	L	Lefty
98953850	1	L	Alive	{'id': 129106855, 'workflow_id': 25136, 'classifications_count': 6, 'created_at': '2024-05-13T19:39:06.503Z', 'updated_at': '2024-05-15T22:27:38.955Z', 'retired_at': '2024-05-15T22:27:38.945Z', 'subject_id': 98953850, 'retirement_reason': 'classification_count'}	169506903	No changes were made to this image.	38.30648333	-123.0180583		2023-06-25T21:29:31-07:00	6/24/23	research	Velella velella	2023-06-24T16:28:07-07:00	1	0	https://www.inaturalist.org/observations/169506903	NA	NA	NA	NA	1	Alive	L	Lefty
98953852	1	L	Alive	{'id': 129111216, 'workflow_id': 25136, 'classifications_count': 6, 'created_at': '2024-05-13T21:53:04.708Z', 'updated_at': '2024-05-16T11:52:35.083Z', 'retired_at': '2024-05-16T11:52:35.073Z', 'subject_id': 98953852, 'retirement_reason': 'classification_count'}	169511183	No changes were made to this image.	37.52873667	-122.5172883		2023-06-25T18:56:45-07:00	6/25/23	research	Velella velella	2023-06-25T13:27:00-07:00	1	0	https://www.inaturalist.org/observations/169511183	NA	NA	NA	NA	1	Alive	L	Lefty
98953853	1	NA	Alive	{'id': 129267619, 'workflow_id': 25136, 'classifications_count': 7, 'created_at': '2024-05-17T16:00:57.887Z', 'updated_at': '2024-05-21T14:52:26.235Z', 'retired_at': '2024-05-21T14:52:26.225Z', 'subject_id': 98953853, 'retirement_reason': 'classification_count'}	169511212	No changes were made to this image.	37.52843667	-122.5175917		2023-06-25T21:57:02-07:00	6/25/23	research	Velella velella	2023-06-25T13:33:00-07:00	2	0	https://www.inaturalist.org/observations/169511212	1	Alive	L	Yes	1	Alive	L	Lefty
98953854	1	L	Alive	{'id': 129112861, 'workflow_id': 25136, 'classifications_count': 6, 'created_at': '2024-05-13T22:26:55.268Z', 'updated_at': '2024-05-16T11:06:17.401Z', 'retired_at': '2024-05-16T11:06:17.394Z', 'subject_id': 98953854, 'retirement_reason': 'classification_count'}	169512493	No changes were made to this image.	35.59945679	-121.1308899		2023-07-07T21:11:50-07:00	6/25/23	research	Velella velella	2023-06-25T18:46:14-07:00	2	0	https://www.inaturalist.org/observations/169512493	NA	NA	NA	NA	1	Alive	L	Lefty
98953855	1	L	Dead	{'id': 129114863, 'workflow_id': 25136, 'classifications_count': 6, 'created_at': '2024-05-13T23:12:52.111Z', 'updated_at': '2024-05-17T13:15:32.670Z', 'retired_at': '2024-05-17T13:15:32.661Z', 'subject_id': 98953855, 'retirement_reason': 'classification_count'}	169532991	No changes were made to this image.	40.74182258	-124.2158441		2023-06-26T22:20:47-07:00	6/25/23	research	Velella velella	2023-06-25T19:03:20-07:00	1	0	https://www.inaturalist.org/observations/169532991	NA	NA	NA	NA	1	Dead	L	Lefty
98953856	1	NA	Dead	{'id': 129272490, 'workflow_id': 25136, 'classifications_count': 6, 'created_at': '2024-05-17T19:28:35.178Z', 'updated_at': '2024-05-24T13:24:08.746Z', 'retired_at': '2024-05-24T13:24:08.727Z', 'subject_id': 98953856, 'retirement_reason': 'classification_count'}	169533186	No changes were made to this image.	40.7407995	-124.2193271		2023-06-26T00:20:57-07:00	6/25/23	research	Velella velella	2023-06-25T18:24:00-07:00	1	0	https://www.inaturalist.org/observations/169533186	1	Dead	L	Yes	1	Dead	L	Lefty
98953857	1	L	Alive	{'id': 129113668, 'workflow_id': 25136, 'classifications_count': 6, 'created_at': '2024-05-13T22:45:22.732Z', 'updated_at': '2024-05-17T01:35:11.015Z', 'retired_at': '2024-05-17T01:35:11.005Z', 'subject_id': 98953857, 'retirement_reason': 'classification_count'}	169535962	No changes were made to this image.	41.461375	-124.0665195		2023-06-26T00:30:19-07:00	6/25/23	research	Velella velella	2023-06-25T10:20:09-07:00	3	0	https://www.inaturalist.org/observations/169535962	NA	NA	NA	NA	1	Alive	L	Lefty
98953858	1	L	Dead	{'id': 129267818, 'workflow_id': 25136, 'classifications_count': 6, 'created_at': '2024-05-17T16:11:56.689Z', 'updated_at': '2024-05-24T18:49:11.937Z', 'retired_at': '2024-05-24T18:49:11.925Z', 'subject_id': 98953858, 'retirement_reason': 'classification_count'}	169539096	No changes were made to this image.	34.00406388	-118.4925167		2023-06-25T22:42:34-07:00	6/25/23	research	Velella velella	2023-06-25T16:24:46-07:00	1	0	https://www.inaturalist.org/observations/169539096	NA	NA	NA	NA	1	Dead	L	Lefty
98953859	1	NA	Alive	{'id': 129266360, 'workflow_id': 25136, 'classifications_count': 6, 'created_at': '2024-05-17T15:19:45.411Z', 'updated_at': '2024-05-23T16:14:36.809Z', 'retired_at': '2024-05-23T16:14:36.800Z', 'subject_id': 98953859, 'retirement_reason': 'classification_count'}	169558553	No changes were made to this image.	-16.11041389	145.4597389		2023-06-26T21:51:45+10:00	6/26/23	research	Velella velella	2023-06-26T17:13:57+10:00	1	0	https://www.inaturalist.org/observations/169558553	1	Alive	L	Yes	1	Alive	L	Lefty
98953860	1	R	Alive	{'id': 129267770, 'workflow_id': 25136, 'classifications_count': 6, 'created_at': '2024-05-17T16:08:20.821Z', 'updated_at': '2024-05-24T01:55:01.766Z', 'retired_at': '2024-05-24T01:55:01.760Z', 'subject_id': 98953860, 'retirement_reason': 'classification_count'}	169563380	No changes were made to this image.	-33.80657682	151.2865847		2023-06-26T21:49:23+10:00	10/1/22	research	Velella velella	2022-10-01T11:49:35+10:00	2	0	https://www.inaturalist.org/observations/169563380	NA	NA	NA	NA	1	Alive	R	Righty
98953862	1	L	Alive	{'id': 129268293, 'workflow_id': 25136, 'classifications_count': 6, 'created_at': '2024-05-17T16:37:50.281Z', 'updated_at': '2024-05-23T20:21:45.620Z', 'retired_at': '2024-05-23T20:21:45.612Z', 'subject_id': 98953862, 'retirement_reason': 'classification_count'}	169630442	No changes were made to this image.	37.77808333	-122.5141917		2023-06-26T12:45:34-07:00	6/26/23	research	Velella velella	2023-06-26T11:38:15-07:00	1	0	https://www.inaturalist.org/observations/169630442	NA	NA	NA	NA	1	Alive	L	Lefty
98953864	1	L	Dead	{'id': 129109609, 'workflow_id': 25136, 'classifications_count': 6, 'created_at': '2024-05-13T20:59:37.899Z', 'updated_at': '2024-05-16T19:24:21.366Z', 'retired_at': '2024-05-16T19:24:21.355Z', 'subject_id': 98953864, 'retirement_reason': 'classification_count'}	169667777	No changes were made to this image.	33.94893889	-118.4469139		2023-06-26T17:37:15-07:00	6/26/23	research	Velella velella	2023-06-26T11:36:00-07:00	2	0	https://www.inaturalist.org/observations/169667777	NA	NA	NA	NA	1	Dead	L	Lefty
98953865	1	L	Alive	{'id': 129111152, 'workflow_id': 25136, 'classifications_count': 6, 'created_at': '2024-05-13T21:51:44.167Z', 'updated_at': '2024-05-16T10:09:38.579Z', 'retired_at': '2024-05-16T10:09:38.568Z', 'subject_id': 98953865, 'retirement_reason': 'classification_count'}	169668047	No changes were made to this image.	37.85917	-122.5760283		2023-06-26T17:18:42-07:00	6/26/23	research	Velella velella	2023-06-26T12:56:14-07:00	1	0	https://www.inaturalist.org/observations/169668047	NA	NA	NA	NA	1	Alive	L	Lefty
98953867	1	L	Alive	{'id': 129268892, 'workflow_id': 25136, 'classifications_count': 6, 'created_at': '2024-05-17T17:13:10.877Z', 'updated_at': '2024-05-23T17:42:05.516Z', 'retired_at': '2024-05-23T17:42:05.507Z', 'subject_id': 98953867, 'retirement_reason': 'classification_count'}	169683766	No changes were made to this image.	37.37725333	-122.4105182		2023-06-26T17:36:33-07:00	6/26/23	research	Velella velella	2023-06-26T12:51:39-07:00	1	0	https://www.inaturalist.org/observations/169683766	NA	NA	NA	NA	1	Alive	L	Lefty
98953868	1	L	Dead	{'id': 129272712, 'workflow_id': 25136, 'classifications_count': 6, 'created_at': '2024-05-17T19:47:49.158Z', 'updated_at': '2024-05-24T13:27:13.785Z', 'retired_at': '2024-05-24T13:27:13.772Z', 'subject_id': 98953868, 'retirement_reason': 'classification_count'}	169687719	No changes were made to this image.	40.87013038	-124.1623146		2023-06-26T22:23:02-07:00	6/26/23	research	Velella velella	2023-06-26T10:36:00-07:00	2	0	https://www.inaturalist.org/observations/169687719	NA	NA	NA	NA	1	Dead	L	Lefty
98953869	1	L	Dead	{'id': 129109236, 'workflow_id': 25136, 'classifications_count': 6, 'created_at': '2024-05-13T20:47:54.766Z', 'updated_at': '2024-05-15T16:27:01.106Z', 'retired_at': '2024-05-15T16:27:01.097Z', 'subject_id': 98953869, 'retirement_reason': 'classification_count'}	169694109	No changes were made to this image.	34.39037167	-119.5209667		2023-06-26T19:46:25-07:00	6/11/23	research	Velella velella	2023-06-11T12:56:41-07:00	2	0	https://www.inaturalist.org/observations/169694109	NA	NA	NA	NA	1	Dead	L	Lefty
98953870	1	NA	Alive	{'id': 129267623, 'workflow_id': 25136, 'classifications_count': 6, 'created_at': '2024-05-17T16:01:00.468Z', 'updated_at': '2024-05-24T09:21:46.941Z', 'retired_at': '2024-05-24T09:21:46.932Z', 'subject_id': 98953870, 'retirement_reason': 'classification_count'}	169701453	No changes were made to this image.	35.57414667	-121.1133722		2023-07-07T21:10:24-07:00	6/26/23	research	Velella velella	2023-06-26T17:40:08-07:00	2	0	https://www.inaturalist.org/observations/169701453	1	Alive	L	Yes	1	Alive	L	Lefty
98953872	1	NA	NA	{'id': 129105245, 'workflow_id': 25136, 'classifications_count': 6, 'created_at': '2024-05-13T18:56:58.250Z', 'updated_at': '2024-05-16T23:11:57.937Z', 'retired_at': '2024-05-16T23:11:57.924Z', 'subject_id': 98953872, 'retirement_reason': 'classification_count'}	169703263	No changes were made to this image.	35.033725	-120.63375		2023-07-07T21:10:22-07:00	6/26/23	research	Velella velella	2023-06-26T13:01:39-07:00	2	0	https://www.inaturalist.org/observations/169703263	1	Alive	L	Yes	1	Alive	L	Lefty
98953874	1	L	Alive	{'id': 129266185, 'workflow_id': 25136, 'classifications_count': 6, 'created_at': '2024-05-17T15:14:32.237Z', 'updated_at': '2024-05-24T13:33:47.177Z', 'retired_at': '2024-05-24T13:33:47.167Z', 'subject_id': 98953874, 'retirement_reason': 'classification_count'}	169712383	No changes were made to this image.	37.5994781	-122.5000441		2023-06-26T20:31:21-07:00	6/24/23	research	Velella velella	2023-06-24T18:52:31-07:00	1	0	https://www.inaturalist.org/observations/169712383	NA	NA	NA	NA	1	Alive	L	Lefty
98953875	1	L	Alive	{'id': 129110170, 'workflow_id': 25136, 'classifications_count': 6, 'created_at': '2024-05-13T21:18:56.481Z', 'updated_at': '2024-05-16T15:44:53.295Z', 'retired_at': '2024-05-16T15:44:53.283Z', 'subject_id': 98953875, 'retirement_reason': 'classification_count'}	169716561	No changes were made to this image.	33.68395611	-118.0366431		2023-06-26T21:47:45-07:00	6/26/23	research	Velella velella	2023-06-26T18:02:15-07:00	1	0	https://www.inaturalist.org/observations/169716561	NA	NA	NA	NA	1	Alive	L	Lefty
98953877	1	L	Alive	{'id': 129267472, 'workflow_id': 25136, 'classifications_count': 7, 'created_at': '2024-05-17T15:51:59.477Z', 'updated_at': '2024-05-24T18:28:14.011Z', 'retired_at': '2024-05-24T18:28:13.998Z', 'subject_id': 98953877, 'retirement_reason': 'classification_count'}	169744865	No changes were made to this image.	38.35190333	-123.0680305		2024-02-23T00:26:00-08:00	6/26/23	research	Velella velella	2023-06-26T18:33:51-07:00	2	0	https://www.inaturalist.org/observations/169744865	NA	NA	NA	NA	1	Alive	L	Lefty
98953878	1	NA	Alive	{'id': 129101479, 'workflow_id': 25136, 'classifications_count': 6, 'created_at': '2024-05-13T17:37:29.196Z', 'updated_at': '2024-05-17T07:05:33.855Z', 'retired_at': '2024-05-17T07:05:33.846Z', 'subject_id': 98953878, 'retirement_reason': 'classification_count'}	169774732	No changes were made to this image.	38.02561841	-122.8845952		2024-02-23T00:25:27-08:00	6/17/23	research	Velella velella	2023-06-17T18:39:20-07:00	4	1	https://www.inaturalist.org/observations/169774732	1	Alive	L	Yes	1	Alive	L	Lefty
98953879	1	L	NA	{'id': 129272393, 'workflow_id': 25136, 'classifications_count': 6, 'created_at': '2024-05-17T19:19:51.672Z', 'updated_at': '2024-05-20T22:43:59.014Z', 'retired_at': '2024-05-20T22:43:59.002Z', 'subject_id': 98953879, 'retirement_reason': 'classification_count'}	169785216	No changes were made to this image.	35.1381305	-120.6423333		2023-07-07T21:10:12-07:00	6/27/23	research	Velella velella	2023-06-27T08:04:43-07:00	2	0	https://www.inaturalist.org/observations/169785216	NA	NA	NA	NA	1	NA	L	Lefty
98953882	1	L	Alive	{'id': 129115087, 'workflow_id': 25136, 'classifications_count': 6, 'created_at': '2024-05-13T23:17:37.748Z', 'updated_at': '2024-05-16T20:08:34.713Z', 'retired_at': '2024-05-16T20:08:34.689Z', 'subject_id': 98953882, 'retirement_reason': 'classification_count'}	169835343	No changes were made to this image.	35.14670283	-120.6496717		2023-07-07T21:08:15-07:00	6/27/23	research	Velella velella	2023-06-27T12:51:13-07:00	2	0	https://www.inaturalist.org/observations/169835343	NA	NA	NA	NA	1	Alive	L	Lefty
98953884	1	L	Alive	{'id': 129269055, 'workflow_id': 25136, 'classifications_count': 6, 'created_at': '2024-05-17T17:22:57.298Z', 'updated_at': '2024-05-22T15:23:16.518Z', 'retired_at': '2024-05-22T15:23:16.510Z', 'subject_id': 98953884, 'retirement_reason': 'classification_count'}	169847838	No changes were made to this image.	35.59562	-121.1280138		2023-07-07T21:08:14-07:00	6/26/23	research	Velella velella	2023-06-26T11:09:25-07:00	2	0	https://www.inaturalist.org/observations/169847838	NA	NA	NA	NA	1	Alive	L	Lefty
98953886	1	L	Dead	{'id': 129271572, 'workflow_id': 25136, 'classifications_count': 6, 'created_at': '2024-05-17T19:02:46.254Z', 'updated_at': '2024-05-23T18:31:42.691Z', 'retired_at': '2024-05-23T18:31:42.682Z', 'subject_id': 98953886, 'retirement_reason': 'classification_count'}	169860769	No changes were made to this image.	40.8269	-124.18		2023-06-27T17:03:07-07:00	6/27/23	research	Velella velella	2023-06-27T14:48:14-07:00	1	0	https://www.inaturalist.org/observations/169860769	NA	NA	NA	NA	1	Dead	L	Lefty
98953887	1	NA	Dead	{'id': 129269658, 'workflow_id': 25136, 'classifications_count': 6, 'created_at': '2024-05-17T17:59:26.978Z', 'updated_at': '2024-05-21T15:50:03.800Z', 'retired_at': '2024-05-21T15:50:03.790Z', 'subject_id': 98953887, 'retirement_reason': 'classification_count'}	169861163	No changes were made to this image.	37.80751223	-122.4690096		2023-06-27T17:03:05-07:00	6/27/23	research	Velella velella	2023-06-27T16:31:01-07:00	1	0	https://www.inaturalist.org/observations/169861163	1	Dead	L	Yes	1	Dead	L	Lefty
98953888	1	NA	Dead	{'id': 129266225, 'workflow_id': 25136, 'classifications_count': 6, 'created_at': '2024-05-17T15:15:50.117Z', 'updated_at': '2024-05-23T16:10:37.355Z', 'retired_at': '2024-05-23T16:10:37.346Z', 'subject_id': 98953888, 'retirement_reason': 'classification_count'}	169861166	No changes were made to this image.	37.80749392	-122.469002		2023-06-27T17:03:03-07:00	6/27/23	research	Velella velella	2023-06-27T16:31:19-07:00	1	0	https://www.inaturalist.org/observations/169861166	1	Dead	L	Yes	1	Dead	L	Lefty
98953889	1	L	Alive	{'id': 129103024, 'workflow_id': 25136, 'classifications_count': 6, 'created_at': '2024-05-13T18:11:41.255Z', 'updated_at': '2024-05-15T21:41:25.864Z', 'retired_at': '2024-05-15T21:41:25.853Z', 'subject_id': 98953889, 'retirement_reason': 'classification_count'}	169866035	No changes were made to this image.	37.76628056	-122.5131778		2023-06-27T17:26:22-07:00	6/27/23	research	Velella velella	2023-06-27T14:45:47-07:00	1	0	https://www.inaturalist.org/observations/169866035	NA	NA	NA	NA	1	Alive	L	Lefty
98953890	1	NA	Alive	{'id': 129110036, 'workflow_id': 25136, 'classifications_count': 6, 'created_at': '2024-05-13T21:14:08.891Z', 'updated_at': '2024-05-16T15:53:33.735Z', 'retired_at': '2024-05-16T15:53:33.727Z', 'subject_id': 98953890, 'retirement_reason': 'classification_count'}	169866069	No changes were made to this image.	35.57736206	-121.114624		2023-06-27T17:26:18-07:00	6/27/23	research	Velella velella	2023-06-27T16:53:13-07:00	1	0	https://www.inaturalist.org/observations/169866069	1	Alive	L	Yes	1	Alive	L	Lefty
98953891	1	L	Alive	{'id': 129106604, 'workflow_id': 25136, 'classifications_count': 6, 'created_at': '2024-05-13T19:32:15.504Z', 'updated_at': '2024-05-17T02:22:12.119Z', 'retired_at': '2024-05-17T02:22:12.104Z', 'subject_id': 98953891, 'retirement_reason': 'classification_count'}	169877013	No changes were made to this image.	39.3072545	-123.8104649		2023-06-27T19:20:52-07:00	6/17/23	research	Velella velella	2023-06-17T07:44:47-07:00	2	0	https://www.inaturalist.org/observations/169877013	NA	NA	NA	NA	1	Alive	L	Lefty
98953894	1	L	Alive	{'id': 129113624, 'workflow_id': 25136, 'classifications_count': 6, 'created_at': '2024-05-13T22:44:38.627Z', 'updated_at': '2024-05-16T19:42:17.586Z', 'retired_at': '2024-05-16T19:42:17.575Z', 'subject_id': 98953894, 'retirement_reason': 'classification_count'}	169884584	No changes were made to this image.	37.63278287	-122.4900652		2023-07-09T15:27:21-07:00	6/18/23	research	Velella velella	2023-06-18T17:26:59-07:00	1	0	https://www.inaturalist.org/observations/169884584	NA	NA	NA	NA	1	Alive	L	Lefty
98953897	1	L	Alive	{'id': 129110476, 'workflow_id': 25136, 'classifications_count': 6, 'created_at': '2024-05-13T21:28:49.808Z', 'updated_at': '2024-05-15T14:57:32.822Z', 'retired_at': '2024-05-15T14:57:32.811Z', 'subject_id': 98953897, 'retirement_reason': 'classification_count'}	169890149	No changes were made to this image.	34.68439167	-120.606125		2023-06-27T23:12:32-07:00	6/16/23	research	Velella velella	2023-06-16T17:39:15-07:00	2	0	https://www.inaturalist.org/observations/169890149	NA	NA	NA	NA	1	Alive	L	Lefty
98953899	1	L	Alive	{'id': 129270813, 'workflow_id': 25136, 'classifications_count': 6, 'created_at': '2024-05-17T18:49:22.091Z', 'updated_at': '2024-05-24T06:34:40.019Z', 'retired_at': '2024-05-24T06:34:40.010Z', 'subject_id': 98953899, 'retirement_reason': 'classification_count'}	169896904	No changes were made to this image.	37.832005	-122.5398633		2023-06-27T22:02:44-07:00	6/27/23	research	Velella velella	2023-06-27T09:38:55-07:00	1	0	https://www.inaturalist.org/observations/169896904	NA	NA	NA	NA	1	Alive	L	Lefty
98953900	1	NA	Dead	{'id': 129101642, 'workflow_id': 25136, 'classifications_count': 6, 'created_at': '2024-05-13T17:42:52.487Z', 'updated_at': '2024-05-16T17:19:06.228Z', 'retired_at': '2024-05-16T17:19:06.221Z', 'subject_id': 98953900, 'retirement_reason': 'classification_count'}	169906256	No changes were made to this image.	38.34331944	-123.0679917		2023-06-28T00:32:55-07:00	6/21/23	research	Velella velella	2023-06-21T14:24:59-07:00	1	0	https://www.inaturalist.org/observations/169906256	1	Dead	L	Yes	1	Dead	L	Lefty
98953903	1	L	NA	{'id': 129111616, 'workflow_id': 25136, 'classifications_count': 6, 'created_at': '2024-05-13T22:02:11.286Z', 'updated_at': '2024-05-16T16:13:48.105Z', 'retired_at': '2024-05-16T16:13:48.095Z', 'subject_id': 98953903, 'retirement_reason': 'classification_count'}	169952609	No changes were made to this image.	37.72011288	-122.5061204		2023-06-28T10:06:55-07:00	6/25/23	research	Velella velella	2023-06-25T14:51:50-07:00	1	0	https://www.inaturalist.org/observations/169952609	NA	NA	NA	NA	1	NA	L	Lefty
98953904	1	L	Dead	{'id': 129267847, 'workflow_id': 25136, 'classifications_count': 6, 'created_at': '2024-05-17T16:14:01.318Z', 'updated_at': '2024-05-24T01:44:06.380Z', 'retired_at': '2024-05-24T01:44:06.372Z', 'subject_id': 98953904, 'retirement_reason': 'classification_count'}	169971992	No changes were made to this image.	35.12993883	-120.6383367		2023-07-30T19:26:16-07:00	6/27/23	research	Velella velella	2023-06-27T16:47:14-07:00	2	0	https://www.inaturalist.org/observations/169971992	NA	NA	NA	NA	1	Dead	L	Lefty
98953905	1	L	Alive	{'id': 129107523, 'workflow_id': 25136, 'classifications_count': 6, 'created_at': '2024-05-13T19:59:27.231Z', 'updated_at': '2024-05-16T14:40:21.963Z', 'retired_at': '2024-05-16T14:40:21.955Z', 'subject_id': 98953905, 'retirement_reason': 'classification_count'}	169972345	No changes were made to this image.	35.12938333	-120.638175		2023-07-30T19:26:20-07:00	6/27/23	research	Velella velella	2023-06-27T16:46:06-07:00	2	0	https://www.inaturalist.org/observations/169972345	NA	NA	NA	NA	1	Alive	L	Lefty
98953908	1	L	Alive	{'id': 129269196, 'workflow_id': 25136, 'classifications_count': 6, 'created_at': '2024-05-17T17:32:04.538Z', 'updated_at': '2024-05-24T02:29:54.428Z', 'retired_at': '2024-05-24T02:29:54.404Z', 'subject_id': 98953908, 'retirement_reason': 'classification_count'}	169984981	No changes were made to this image.	35.128375	-120.63793		2023-07-30T19:26:33-07:00	6/27/23	research	Velella velella	2023-06-27T16:43:20-07:00	2	0	https://www.inaturalist.org/observations/169984981	NA	NA	NA	NA	1	Alive	L	Lefty
98953909	1	L	Alive	{'id': 129107106, 'workflow_id': 25136, 'classifications_count': 7, 'created_at': '2024-05-13T19:46:49.166Z', 'updated_at': '2024-05-15T13:59:39.945Z', 'retired_at': '2024-05-15T13:59:39.937Z', 'subject_id': 98953909, 'retirement_reason': 'classification_count'}	169989721	No changes were made to this image.	35.27473097	-120.8885976		2023-07-07T21:07:36-07:00	6/28/23	research	Velella velella	2023-06-28T11:49:03-07:00	2	0	https://www.inaturalist.org/observations/169989721	NA	NA	NA	NA	1	Alive	L	Lefty
98953910	1	L	Alive	{'id': 129110605, 'workflow_id': 25136, 'classifications_count': 6, 'created_at': '2024-05-13T21:33:26.634Z', 'updated_at': '2024-05-15T23:01:04.229Z', 'retired_at': '2024-05-15T23:01:04.220Z', 'subject_id': 98953910, 'retirement_reason': 'classification_count'}	170000370	No changes were made to this image.	35.12795283	-120.6378167		2023-07-30T19:26:37-07:00	6/27/23	research	Velella velella	2023-06-27T16:42:21-07:00	2	0	https://www.inaturalist.org/observations/170000370	NA	NA	NA	NA	1	Alive	L	Lefty
98953911	1	L	Alive	{'id': 129108849, 'workflow_id': 25136, 'classifications_count': 6, 'created_at': '2024-05-13T20:38:17.116Z', 'updated_at': '2024-05-15T03:09:29.411Z', 'retired_at': '2024-05-15T03:09:29.402Z', 'subject_id': 98953911, 'retirement_reason': 'classification_count'}	170000937	No changes were made to this image.	35.12725	-120.6375367		2023-07-30T19:26:41-07:00	6/27/23	research	Velella velella	2023-06-27T16:40:46-07:00	2	0	https://www.inaturalist.org/observations/170000937	NA	NA	NA	NA	1	Alive	L	Lefty
98953912	1	L	Alive	{'id': 129106254, 'workflow_id': 25136, 'classifications_count': 6, 'created_at': '2024-05-13T19:21:51.841Z', 'updated_at': '2024-05-17T10:51:17.362Z', 'retired_at': '2024-05-17T10:51:17.354Z', 'subject_id': 98953912, 'retirement_reason': 'classification_count'}	170001467	No changes were made to this image.	35.12673883	-120.637305		2023-07-30T19:26:48-07:00	6/27/23	research	Velella velella	2023-06-27T16:39:23-07:00	2	0	https://www.inaturalist.org/observations/170001467	NA	NA	NA	NA	1	Alive	L	Lefty
98953913	1	L	Alive	{'id': 129267929, 'workflow_id': 25136, 'classifications_count': 6, 'created_at': '2024-05-17T16:19:10.565Z', 'updated_at': '2024-05-23T17:38:13.436Z', 'retired_at': '2024-05-23T17:38:13.428Z', 'subject_id': 98953913, 'retirement_reason': 'classification_count'}	170001805	No changes were made to this image.	35.12639167	-120.6371533		2023-07-30T19:26:52-07:00	6/27/23	research	Velella velella	2023-06-27T16:38:27-07:00	2	0	https://www.inaturalist.org/observations/170001805	NA	NA	NA	NA	1	Alive	L	Lefty
98953914	1	L	Alive	{'id': 129270853, 'workflow_id': 25136, 'classifications_count': 6, 'created_at': '2024-05-17T18:49:57.109Z', 'updated_at': '2024-05-24T12:11:16.553Z', 'retired_at': '2024-05-24T12:11:16.521Z', 'subject_id': 98953914, 'retirement_reason': 'classification_count'}	170002510	No changes were made to this image.	35.12578883	-120.6368867		2023-07-30T19:26:56-07:00	6/27/23	research	Velella velella	2023-06-27T16:36:49-07:00	2	0	https://www.inaturalist.org/observations/170002510	NA	NA	NA	NA	1	Alive	L	Lefty
98953915	1	NA	Alive	{'id': 129268244, 'workflow_id': 25136, 'classifications_count': 6, 'created_at': '2024-05-17T16:35:00.582Z', 'updated_at': '2024-05-24T13:41:32.842Z', 'retired_at': '2024-05-24T13:41:32.834Z', 'subject_id': 98953915, 'retirement_reason': 'classification_count'}	170003007	No changes were made to this image.	35.12551383	-120.636755		2023-07-30T19:27:00-07:00	6/27/23	research	Velella velella	2023-06-27T16:35:56-07:00	2	0	https://www.inaturalist.org/observations/170003007	1	Alive	L	Yes	1	Alive	L	Lefty
98953916	1	L	Alive	{'id': 129112272, 'workflow_id': 25136, 'classifications_count': 6, 'created_at': '2024-05-13T22:15:32.737Z', 'updated_at': '2024-05-15T20:20:13.890Z', 'retired_at': '2024-05-15T20:20:13.875Z', 'subject_id': 98953916, 'retirement_reason': 'classification_count'}	170003087	No changes were made to this image.	35.12543883	-120.63675		2023-07-30T19:27:02-07:00	6/27/23	research	Velella velella	2023-06-27T16:35:38-07:00	2	0	https://www.inaturalist.org/observations/170003087	NA	NA	NA	NA	1	Alive	L	Lefty
98953917	1	L	Alive	{'id': 129105762, 'workflow_id': 25136, 'classifications_count': 6, 'created_at': '2024-05-13T19:08:21.760Z', 'updated_at': '2024-05-17T13:14:50.689Z', 'retired_at': '2024-05-17T13:14:50.680Z', 'subject_id': 98953917, 'retirement_reason': 'classification_count'}	170003466	No changes were made to this image.	35.12516667	-120.6366583		2023-07-30T19:27:06-07:00	6/27/23	research	Velella velella	2023-06-27T16:34:26-07:00	2	0	https://www.inaturalist.org/observations/170003466	NA	NA	NA	NA	1	Alive	L	Lefty
98953918	1	L	Alive	{'id': 129108829, 'workflow_id': 25136, 'classifications_count': 6, 'created_at': '2024-05-13T20:37:56.502Z', 'updated_at': '2024-05-15T00:43:35.917Z', 'retired_at': '2024-05-15T00:43:35.901Z', 'subject_id': 98953918, 'retirement_reason': 'classification_count'}	170003539	No changes were made to this image.	35.12505833	-120.6366367		2023-07-30T19:27:08-07:00	6/27/23	research	Velella velella	2023-06-27T16:34:05-07:00	2	0	https://www.inaturalist.org/observations/170003539	NA	NA	NA	NA	1	Alive	L	Lefty
98953919	1	L	Alive	{'id': 129268158, 'workflow_id': 25136, 'classifications_count': 6, 'created_at': '2024-05-17T16:30:29.261Z', 'updated_at': '2024-05-22T02:16:31.584Z', 'retired_at': '2024-05-22T02:16:31.577Z', 'subject_id': 98953919, 'retirement_reason': 'classification_count'}	170004017	No changes were made to this image.	35.12484717	-120.6365667		2023-07-30T19:27:12-07:00	6/27/23	research	Velella velella	2023-06-27T16:33:26-07:00	3	0	https://www.inaturalist.org/observations/170004017	NA	NA	NA	NA	1	Alive	L	Lefty
98953920	1	L	Alive	{'id': 129265803, 'workflow_id': 25136, 'classifications_count': 6, 'created_at': '2024-05-17T14:55:50.184Z', 'updated_at': '2024-05-22T20:26:13.460Z', 'retired_at': '2024-05-22T20:26:13.452Z', 'subject_id': 98953920, 'retirement_reason': 'classification_count'}	170004538	No changes were made to this image.	35.12468333	-120.6365133		2023-07-30T19:27:18-07:00	6/27/23	research	Velella velella	2023-06-27T16:32:03-07:00	2	0	https://www.inaturalist.org/observations/170004538	NA	NA	NA	NA	1	Alive	L	Lefty
98953921	1	L	Alive	{'id': 129112010, 'workflow_id': 25136, 'classifications_count': 6, 'created_at': '2024-05-13T22:09:55.884Z', 'updated_at': '2024-05-16T19:24:00.581Z', 'retired_at': '2024-05-16T19:24:00.563Z', 'subject_id': 98953921, 'retirement_reason': 'classification_count'}	170004806	No changes were made to this image.	35.12465	-120.6364883		2023-07-30T19:27:20-07:00	6/27/23	research	Velella velella	2023-06-27T16:31:43-07:00	3	0	https://www.inaturalist.org/observations/170004806	NA	NA	NA	NA	1	Alive	L	Lefty
98953922	1	L	Alive	{'id': 129109379, 'workflow_id': 25136, 'classifications_count': 6, 'created_at': '2024-05-13T20:52:09.482Z', 'updated_at': '2024-05-17T07:27:27.009Z', 'retired_at': '2024-05-17T07:27:27.000Z', 'subject_id': 98953922, 'retirement_reason': 'classification_count'}	170005008	No changes were made to this image.	35.12455283	-120.636505		2023-07-30T19:27:25-07:00	6/27/23	research	Velella velella	2023-06-27T16:31:26-07:00	3	0	https://www.inaturalist.org/observations/170005008	NA	NA	NA	NA	1	Alive	L	Lefty
98953924	1	L	Alive	{'id': 129113740, 'workflow_id': 25136, 'classifications_count': 6, 'created_at': '2024-05-13T22:46:45.483Z', 'updated_at': '2024-05-16T19:24:09.167Z', 'retired_at': '2024-05-16T19:24:09.140Z', 'subject_id': 98953924, 'retirement_reason': 'classification_count'}	170005505	No changes were made to this image.	35.1244195	-120.636445		2023-07-30T19:27:29-07:00	6/27/23	research	Velella velella	2023-06-27T16:30:38-07:00	3	0	https://www.inaturalist.org/observations/170005505	NA	NA	NA	NA	1	Alive	L	Lefty
98953925	1	L	Alive	{'id': 129110641, 'workflow_id': 25136, 'classifications_count': 6, 'created_at': '2024-05-13T21:34:44.047Z', 'updated_at': '2024-05-17T00:06:58.396Z', 'retired_at': '2024-05-17T00:06:58.388Z', 'subject_id': 98953925, 'retirement_reason': 'classification_count'}	170006391	No changes were made to this image.	35.12563617	-120.644005		2023-07-30T19:27:37-07:00	6/27/23	research	Velella velella	2023-06-27T16:13:56-07:00	2	0	https://www.inaturalist.org/observations/170006391	NA	NA	NA	NA	1	Alive	L	Lefty
98953926	1	L	Alive	{'id': 129106916, 'workflow_id': 25136, 'classifications_count': 7, 'created_at': '2024-05-13T19:41:13.995Z', 'updated_at': '2024-05-16T17:33:16.824Z', 'retired_at': '2024-05-16T17:33:16.816Z', 'subject_id': 98953926, 'retirement_reason': 'classification_count'}	170020944	No changes were made to this image.	33.15832177	-117.350594		2023-06-28T15:14:56-07:00	6/12/23	research	Velella velella	2023-06-12T15:37:39-07:00	1	0	https://www.inaturalist.org/observations/170020944	NA	NA	NA	NA	1	Alive	L	Lefty
98953928	1	L	Alive	{'id': 129266202, 'workflow_id': 25136, 'classifications_count': 6, 'created_at': '2024-05-17T15:15:03.823Z', 'updated_at': '2024-05-24T17:06:10.735Z', 'retired_at': '2024-05-24T17:06:10.724Z', 'subject_id': 98953928, 'retirement_reason': 'classification_count'}	170044975	No changes were made to this image.	35.39184581	-120.8664024		2023-07-08T18:21:04-07:00	6/28/23	research	Velella velella	2023-06-28T16:43:18-07:00	2	0	https://www.inaturalist.org/observations/170044975	NA	NA	NA	NA	1	Alive	L	Lefty
98953930	1	L	Alive	{'id': 129268024, 'workflow_id': 25136, 'classifications_count': 6, 'created_at': '2024-05-17T16:24:20.785Z', 'updated_at': '2024-05-23T16:04:13.903Z', 'retired_at': '2024-05-23T16:04:13.885Z', 'subject_id': 98953930, 'retirement_reason': 'classification_count'}	170047700	No changes were made to this image.	37.70976336	-122.5028244		2023-06-28T19:07:57-07:00	6/28/23	research	Velella velella	2023-06-28T18:45:33-07:00	2	0	https://www.inaturalist.org/observations/170047700	NA	NA	NA	NA	1	Alive	L	Lefty
98953931	1	L	Dead	{'id': 129270124, 'workflow_id': 25136, 'classifications_count': 6, 'created_at': '2024-05-17T18:29:21.498Z', 'updated_at': '2024-05-21T16:54:37.753Z', 'retired_at': '2024-05-21T16:54:37.745Z', 'subject_id': 98953931, 'retirement_reason': 'classification_count'}	170048046	No changes were made to this image.	38.39865112	-123.0965271		2023-06-28T19:07:57-07:00	6/28/23	research	Velella velella	2023-06-28T10:48:45-07:00	1	0	https://www.inaturalist.org/observations/170048046	NA	NA	NA	NA	1	Dead	L	Lefty
98953932	1	R	Alive	{'id': 129269116, 'workflow_id': 25136, 'classifications_count': 6, 'created_at': '2024-05-17T17:26:47.208Z', 'updated_at': '2024-05-24T17:07:26.762Z', 'retired_at': '2024-05-24T17:07:26.751Z', 'subject_id': 98953932, 'retirement_reason': 'classification_count'}	170069858	No changes were made to this image.	-36.0686768	173.8445456		2023-07-04T17:59:39+12:00	6/29/23	research	Velella velella	2023-06-29T10:49:03+12:00	2	0	https://www.inaturalist.org/observations/170069858	NA	NA	NA	NA	1	Alive	R	Righty
98954154	1	L	Alive	{'id': 129269941, 'workflow_id': 25136, 'classifications_count': 6, 'created_at': '2024-05-17T18:16:07.842Z', 'updated_at': '2024-05-22T14:46:27.866Z', 'retired_at': '2024-05-22T14:46:27.854Z', 'subject_id': 98954154, 'retirement_reason': 'classification_count'}	170141740	No changes were made to this image.	37.72045	-122.505805		2023-06-29T10:40:54-07:00	6/25/23	research	Velella velella	2023-06-25T13:51:02-07:00	1	0	https://www.inaturalist.org/observations/170141740	NA	NA	NA	NA	1	Alive	L	Lefty
98954156	1	L	Dead	{'id': 129110069, 'workflow_id': 25136, 'classifications_count': 6, 'created_at': '2024-05-13T21:15:36.519Z', 'updated_at': '2024-05-15T18:36:07.056Z', 'retired_at': '2024-05-15T18:36:07.047Z', 'subject_id': 98954156, 'retirement_reason': 'classification_count'}	170185469	No changes were made to this image.	33.63147726	-117.9630144		2023-06-29T15:07:40-07:00	6/29/23	research	Velella velella	2023-06-29T14:30:51-07:00	1	0	https://www.inaturalist.org/observations/170185469	NA	NA	NA	NA	1	Dead	L	Lefty
98954157	1	L	Alive	{'id': 129109005, 'workflow_id': 25136, 'classifications_count': 6, 'created_at': '2024-05-13T20:41:29.886Z', 'updated_at': '2024-05-16T19:19:21.820Z', 'retired_at': '2024-05-16T19:19:21.810Z', 'subject_id': 98954157, 'retirement_reason': 'classification_count'}	170188084	No changes were made to this image.	36.93335333	-121.8644117		2023-06-29T16:36:41-07:00	6/17/23	research	Velella velella	2023-06-17T13:48:10-07:00	1	0	https://www.inaturalist.org/observations/170188084	NA	NA	NA	NA	1	Alive	L	Lefty
98954158	1	NA	Alive	{'id': 129272096, 'workflow_id': 25136, 'classifications_count': 6, 'created_at': '2024-05-17T19:11:58.198Z', 'updated_at': '2024-05-24T13:10:39.798Z', 'retired_at': '2024-05-24T13:10:39.788Z', 'subject_id': 98954158, 'retirement_reason': 'classification_count'}	170197298	No changes were made to this image.	35.1427533	-120.6412827		2023-07-19T13:36:10-07:00	6/27/23	research	Velella velella	2023-06-27T12:30:00-07:00	3	0	https://www.inaturalist.org/observations/170197298	1	Alive	L	Yes	1	Alive	L	Lefty
98954159	1	R	Dead	{'id': 129112036, 'workflow_id': 25136, 'classifications_count': 6, 'created_at': '2024-05-13T22:10:20.353Z', 'updated_at': '2024-05-16T17:22:40.063Z', 'retired_at': '2024-05-16T17:22:40.051Z', 'subject_id': 98954159, 'retirement_reason': 'classification_count'}	170205007	No changes were made to this image.	35.57675171	-121.1140213		2023-06-29T18:58:00-07:00	6/29/23	research	Velella velella	2023-06-29T17:51:37-07:00	1	0	https://www.inaturalist.org/observations/170205007	NA	NA	NA	NA	1	Dead	R	Righty
98954160	1	NA	Alive	{'id': 129265861, 'workflow_id': 25136, 'classifications_count': 6, 'created_at': '2024-05-17T14:59:09.952Z', 'updated_at': '2024-05-20T20:51:33.248Z', 'retired_at': '2024-05-20T20:51:33.240Z', 'subject_id': 98954160, 'retirement_reason': 'classification_count'}	170242872	No changes were made to this image.	-39.06084897	174.021225		2023-08-07T21:40:15+12:00	11/27/22	research	Velella velella	2022-11-27T14:08:00+13:00	2	0	https://www.inaturalist.org/observations/170242872	1	Alive	L	Yes	1	Alive	L	Lefty
98954161	1	R	Alive	{'id': 129265847, 'workflow_id': 25136, 'classifications_count': 6, 'created_at': '2024-05-17T14:58:22.758Z', 'updated_at': '2024-05-22T02:03:33.656Z', 'retired_at': '2024-05-22T02:03:33.648Z', 'subject_id': 98954161, 'retirement_reason': 'classification_count'}	170245607	No changes were made to this image.	-39.05996797	174.02225		2023-08-07T21:40:15+12:00	3/13/23	research	Velella velella	2023-03-13T10:53:00+13:00	2	0	https://www.inaturalist.org/observations/170245607	NA	NA	NA	NA	1	Alive	R	Righty
98954162	1	L	Alive	{'id': 129269703, 'workflow_id': 25136, 'classifications_count': 6, 'created_at': '2024-05-17T18:01:50.590Z', 'updated_at': '2024-05-21T22:39:04.157Z', 'retired_at': '2024-05-21T22:39:04.149Z', 'subject_id': 98954162, 'retirement_reason': 'classification_count'}	170284536	No changes were made to this image.	35.447075	-120.9032967		2023-07-07T21:04:16-07:00	4/22/23	research	Velella velella	2023-04-22T13:39:24-07:00	2	0	https://www.inaturalist.org/observations/170284536	NA	NA	NA	NA	1	Alive	L	Lefty
98954163	1	L	Alive	{'id': 129269995, 'workflow_id': 25136, 'classifications_count': 6, 'created_at': '2024-05-17T18:20:00.280Z', 'updated_at': '2024-05-22T12:54:25.910Z', 'retired_at': '2024-05-22T12:54:25.899Z', 'subject_id': 98954163, 'retirement_reason': 'classification_count'}	170288369	No changes were made to this image.	36.93306389	-121.8638944		2023-07-15T20:28:43-07:00	6/5/23	research	Velella velella	2023-06-05T15:04:00-07:00	2	0	https://www.inaturalist.org/observations/170288369	NA	NA	NA	NA	1	Alive	L	Lefty
98954164	1	L	Dead	{'id': 129110066, 'workflow_id': 25136, 'classifications_count': 6, 'created_at': '2024-05-13T21:15:23.808Z', 'updated_at': '2024-05-16T19:47:29.912Z', 'retired_at': '2024-05-16T19:47:29.903Z', 'subject_id': 98954164, 'retirement_reason': 'classification_count'}	170305047	No changes were made to this image.	33.82394667	-118.3909083		2023-06-30T12:02:59-07:00	6/30/23	research	Velella velella	2023-06-30T10:09:30-07:00	1	0	https://www.inaturalist.org/observations/170305047	NA	NA	NA	NA	1	Dead	L	Lefty
98954165	1	NA	NA	{'id': 129273344, 'workflow_id': 25136, 'classifications_count': 6, 'created_at': '2024-05-17T20:40:56.089Z', 'updated_at': '2024-05-24T14:59:06.793Z', 'retired_at': '2024-05-24T14:59:06.773Z', 'subject_id': 98954165, 'retirement_reason': 'classification_count'}	170317891	No changes were made to this image.	35.14028562	-120.6444886		2023-08-17T09:32:05-07:00	6/30/23	research	Velella velella	2023-06-30T10:18:07-07:00	1	0	https://www.inaturalist.org/observations/170317891	1	Alive	L	Yes	1	Alive	L	Lefty
98954166	1	L	Alive	{'id': 129267193, 'workflow_id': 25136, 'classifications_count': 6, 'created_at': '2024-05-17T15:37:34.113Z', 'updated_at': '2024-05-23T18:09:38.514Z', 'retired_at': '2024-05-23T18:09:38.507Z', 'subject_id': 98954166, 'retirement_reason': 'classification_count'}	170320166	No changes were made to this image.	37.85956167	-122.5768283		2023-06-30T12:02:09-07:00	6/30/23	research	Velella velella	2023-06-30T11:19:04-07:00	1	0	https://www.inaturalist.org/observations/170320166	NA	NA	NA	NA	1	Alive	L	Lefty
98954167	1	L	Alive	{'id': 129108042, 'workflow_id': 25136, 'classifications_count': 6, 'created_at': '2024-05-13T20:16:47.872Z', 'updated_at': '2024-05-16T18:10:04.224Z', 'retired_at': '2024-05-16T18:10:04.211Z', 'subject_id': 98954167, 'retirement_reason': 'classification_count'}	170335409	No changes were made to this image.	38.33024259	-123.0376945		2023-06-30T14:21:31-07:00	6/25/23	research	Velella velella	2023-06-25T17:37:19-07:00	1	0	https://www.inaturalist.org/observations/170335409	NA	NA	NA	NA	1	Alive	L	Lefty
98954168	1	L	Alive	{'id': 129268070, 'workflow_id': 25136, 'classifications_count': 6, 'created_at': '2024-05-17T16:26:39.233Z', 'updated_at': '2024-05-24T13:45:27.808Z', 'retired_at': '2024-05-24T13:45:27.794Z', 'subject_id': 98954168, 'retirement_reason': 'classification_count'}	170347600	No changes were made to this image.	35.25534306	-120.8418223		2023-07-07T16:33:57-07:00	6/26/23	research	Velella velella	2023-06-26T14:49:39-07:00	4	1	https://www.inaturalist.org/observations/170347600	NA	NA	NA	NA	1	Alive	L	Lefty
98954169	1	L	Alive	{'id': 129111274, 'workflow_id': 25136, 'classifications_count': 6, 'created_at': '2024-05-13T21:54:14.193Z', 'updated_at': '2024-05-15T13:40:26.303Z', 'retired_at': '2024-05-15T13:40:26.293Z', 'subject_id': 98954169, 'retirement_reason': 'classification_count'}	170350077	No changes were made to this image.	35.37578333	-120.864875		2023-07-07T16:33:58-07:00	6/30/23	research	Velella velella	2023-06-30T14:31:55-07:00	2	0	https://www.inaturalist.org/observations/170350077	NA	NA	NA	NA	1	Alive	L	Lefty
98954170	1	L	Alive	{'id': 129113709, 'workflow_id': 25136, 'classifications_count': 6, 'created_at': '2024-05-13T22:46:12.719Z', 'updated_at': '2024-05-16T19:37:47.982Z', 'retired_at': '2024-05-16T19:37:47.971Z', 'subject_id': 98954170, 'retirement_reason': 'classification_count'}	170362421	No changes were made to this image.	33.67930553	-118.0327364		2023-06-30T17:36:45-07:00	4/8/23	research	Velella velella	2023-04-08T13:29:19-07:00	1	0	https://www.inaturalist.org/observations/170362421	NA	NA	NA	NA	1	Alive	L	Lefty
98954171	1	L	Alive	{'id': 129110544, 'workflow_id': 25136, 'classifications_count': 6, 'created_at': '2024-05-13T21:31:06.822Z', 'updated_at': '2024-05-16T20:04:53.639Z', 'retired_at': '2024-05-16T20:04:53.632Z', 'subject_id': 98954171, 'retirement_reason': 'classification_count'}	170366266	No changes were made to this image.	35.13107299	-120.6387765		2023-07-07T21:04:56-07:00	6/30/23	research	Velella velella	2023-06-30T17:34:39-07:00	3	0	https://www.inaturalist.org/observations/170366266	NA	NA	NA	NA	1	Alive	L	Lefty
98954173	1	L	Dead	{'id': 129267921, 'workflow_id': 25136, 'classifications_count': 6, 'created_at': '2024-05-17T16:18:25.364Z', 'updated_at': '2024-05-24T15:22:37.572Z', 'retired_at': '2024-05-24T15:22:37.564Z', 'subject_id': 98954173, 'retirement_reason': 'classification_count'}	170373327	No changes were made to this image.	36.76129167	-121.80047		2023-06-30T22:38:37-07:00	6/30/23	research	Velella velella	2023-06-30T18:31:57-07:00	1	0	https://www.inaturalist.org/observations/170373327	NA	NA	NA	NA	1	Dead	L	Lefty
98954176	1	NA	NA	{'id': 129100985, 'workflow_id': 25136, 'classifications_count': 6, 'created_at': '2024-05-13T17:21:31.164Z', 'updated_at': '2024-05-15T03:08:08.146Z', 'retired_at': '2024-05-15T03:08:08.138Z', 'subject_id': 98954176, 'retirement_reason': 'classification_count'}	170396801	No changes were made to this image.	38.15256383	-122.9503167		2023-09-23T13:56:54-07:00	6/21/23	research	Velella velella	2023-06-21T12:23:34-07:00	2	0	https://www.inaturalist.org/observations/170396801	1	Alive	L	Yes	1	Alive	L	Lefty
98954179	1	NA	Dead	{'id': 129265871, 'workflow_id': 25136, 'classifications_count': 6, 'created_at': '2024-05-17T14:59:54.375Z', 'updated_at': '2024-05-23T17:34:57.981Z', 'retired_at': '2024-05-23T17:34:57.973Z', 'subject_id': 98954179, 'retirement_reason': 'classification_count'}	170457961	No changes were made to this image.	33.658895	-118.0076972		2023-07-29T18:54:15-07:00	6/29/23	research	Velella velella	2023-06-29T18:06:23-07:00	1	0	https://www.inaturalist.org/observations/170457961	1	Dead	L	Yes	1	Dead	L	Lefty
98954181	1	L	Alive	{'id': 129105930, 'workflow_id': 25136, 'classifications_count': 6, 'created_at': '2024-05-13T19:12:21.354Z', 'updated_at': '2024-05-15T18:58:39.820Z', 'retired_at': '2024-05-15T18:58:39.812Z', 'subject_id': 98954181, 'retirement_reason': 'classification_count'}	170484446	No changes were made to this image.	38.30699158	-123.0533295		2023-07-01T12:28:37-07:00	7/1/23	research	Velella velella	2023-07-01T10:31:27-07:00	1	0	https://www.inaturalist.org/observations/170484446	NA	NA	NA	NA	1	Alive	L	Lefty
98954182	1	L	Alive	{'id': 129267730, 'workflow_id': 25136, 'classifications_count': 6, 'created_at': '2024-05-17T16:06:39.947Z', 'updated_at': '2024-05-23T21:32:11.745Z', 'retired_at': '2024-05-23T21:32:11.737Z', 'subject_id': 98954182, 'retirement_reason': 'classification_count'}	170494648	No changes were made to this image.	38.24233262	-122.9706664		2023-07-01T15:46:53-07:00	7/1/23	research	Velella velella	2023-07-01T10:36:48-07:00	2	0	https://www.inaturalist.org/observations/170494648	NA	NA	NA	NA	1	Alive	L	Lefty
98954184	1	L	NA	{'id': 129107176, 'workflow_id': 25136, 'classifications_count': 6, 'created_at': '2024-05-13T19:49:07.122Z', 'updated_at': '2024-05-16T23:21:56.623Z', 'retired_at': '2024-05-16T23:21:56.616Z', 'subject_id': 98954184, 'retirement_reason': 'classification_count'}	170550796	No changes were made to this image.	37.51	-122.52		2023-07-09T07:50:52-07:00	7/1/23	research	Velella velella	2023-07-01T14:28:51-07:00	1	0	https://www.inaturalist.org/observations/170550796	NA	NA	NA	NA	1	NA	L	Lefty
98954185	1	L	Alive	{'id': 129114689, 'workflow_id': 25136, 'classifications_count': 6, 'created_at': '2024-05-13T23:08:24.454Z', 'updated_at': '2024-05-17T03:01:59.877Z', 'retired_at': '2024-05-17T03:01:59.868Z', 'subject_id': 98954185, 'retirement_reason': 'classification_count'}	170557900	No changes were made to this image.	36.23895	-121.8170783		2023-07-26T08:02:57-07:00	6/30/23	research	Velella velella	2023-06-30T17:55:53-07:00	3	0	https://www.inaturalist.org/observations/170557900	NA	NA	NA	NA	1	Alive	L	Lefty
98954187	1	L	Alive	{'id': 129266127, 'workflow_id': 25136, 'classifications_count': 6, 'created_at': '2024-05-17T15:12:24.639Z', 'updated_at': '2024-05-24T18:37:25.421Z', 'retired_at': '2024-05-24T18:37:25.412Z', 'subject_id': 98954187, 'retirement_reason': 'classification_count'}	170577121	No changes were made to this image.	38.46584667	-123.1557555		2024-02-25T22:13:24-08:00	7/1/23	research	Velella velella	2023-07-01T17:19:46-07:00	2	0	https://www.inaturalist.org/observations/170577121	NA	NA	NA	NA	1	Alive	L	Lefty
98954188	1	L	Alive	{'id': 129103151, 'workflow_id': 25136, 'classifications_count': 6, 'created_at': '2024-05-13T18:14:13.849Z', 'updated_at': '2024-05-15T16:31:58.205Z', 'retired_at': '2024-05-15T16:31:58.197Z', 'subject_id': 98954188, 'retirement_reason': 'classification_count'}	170577159	No changes were made to this image.	38.46583	-123.1557833		2024-02-25T22:13:30-08:00	7/1/23	research	Velella velella	2023-07-01T17:21:06-07:00	2	0	https://www.inaturalist.org/observations/170577159	NA	NA	NA	NA	1	Alive	L	Lefty
98954189	1	L	Alive	{'id': 129273225, 'workflow_id': 25136, 'classifications_count': 6, 'created_at': '2024-05-17T20:29:17.730Z', 'updated_at': '2024-05-24T00:26:29.785Z', 'retired_at': '2024-05-24T00:26:29.715Z', 'subject_id': 98954189, 'retirement_reason': 'classification_count'}	170587551	No changes were made to this image.	35.27464873	-120.8885957		2023-07-01T22:37:33-07:00	6/28/23	research	Velella velella	2023-06-28T17:31:52-07:00	1	0	https://www.inaturalist.org/observations/170587551	NA	NA	NA	NA	1	Alive	L	Lefty
98954192	1	L	Alive	{'id': 129270008, 'workflow_id': 25136, 'classifications_count': 6, 'created_at': '2024-05-17T18:21:05.999Z', 'updated_at': '2024-05-23T18:02:37.844Z', 'retired_at': '2024-05-23T18:02:37.836Z', 'subject_id': 98954192, 'retirement_reason': 'classification_count'}	170593528	No changes were made to this image.	35.45865333	-120.9662033		2023-07-07T16:29:23-07:00	7/1/23	research	Velella velella	2023-07-01T10:27:39-07:00	2	0	https://www.inaturalist.org/observations/170593528	NA	NA	NA	NA	1	Alive	L	Lefty
98954194	1	NA	Alive	{'id': 129101242, 'workflow_id': 25136, 'classifications_count': 6, 'created_at': '2024-05-13T17:29:48.112Z', 'updated_at': '2024-05-16T13:01:53.333Z', 'retired_at': '2024-05-16T13:01:53.321Z', 'subject_id': 98954194, 'retirement_reason': 'classification_count'}	170602573	No changes were made to this image.	37.02428056	-122.2163		2023-08-30T00:20:58-07:00	7/1/23	research	Velella velella	2023-07-01T17:36:05-07:00	3	0	https://www.inaturalist.org/observations/170602573	1	Alive	L	Yes	1	Alive	L	Lefty
98954195	1	L	Dead	{'id': 129107568, 'workflow_id': 25136, 'classifications_count': 6, 'created_at': '2024-05-13T20:01:13.942Z', 'updated_at': '2024-05-17T13:17:10.618Z', 'retired_at': '2024-05-17T13:17:10.611Z', 'subject_id': 98954195, 'retirement_reason': 'classification_count'}	170603306	No changes were made to this image.	42.73609119	9.345234633		2023-07-08T09:22:09+02:00	7/2/23	research	Velella velella	2023-07-02T10:41:54+02:00	2	0	https://www.inaturalist.org/observations/170603306	NA	NA	NA	NA	1	Dead	L	Lefty
98954197	1	NA	Alive	{'id': 129266828, 'workflow_id': 25136, 'classifications_count': 6, 'created_at': '2024-05-17T15:28:47.996Z', 'updated_at': '2024-05-24T16:18:01.187Z', 'retired_at': '2024-05-24T16:18:01.177Z', 'subject_id': 98954197, 'retirement_reason': 'classification_count'}	170644830	No changes were made to this image.	38.19585396	-122.9418928		2023-07-02T11:31:37-07:00	7/1/23	research	Velella velella	2023-07-01T10:29:11-07:00	1	0	https://www.inaturalist.org/observations/170644830	1	Alive	L	Yes	1	Alive	L	Lefty
98954200	1	NA	Dead	{'id': 129267641, 'workflow_id': 25136, 'classifications_count': 6, 'created_at': '2024-05-17T16:02:03.618Z', 'updated_at': '2024-05-24T02:39:20.382Z', 'retired_at': '2024-05-24T02:39:20.369Z', 'subject_id': 98954200, 'retirement_reason': 'classification_count'}	170680722	No changes were made to this image.	37.89753033	-122.3245831		2023-10-29T07:47:19-07:00	7/2/23	research	Velella velella	2023-07-02T10:23:02-07:00	2	0	https://www.inaturalist.org/observations/170680722	1	Dead	L	Yes	1	Dead	L	Lefty
98954201	1	L	Alive	{'id': 129109740, 'workflow_id': 25136, 'classifications_count': 6, 'created_at': '2024-05-13T21:04:09.157Z', 'updated_at': '2024-05-15T08:13:27.531Z', 'retired_at': '2024-05-15T08:13:27.523Z', 'subject_id': 98954201, 'retirement_reason': 'classification_count'}	170680978	No changes were made to this image.	37.5088	-122.5599967		2023-07-02T16:47:56-07:00	7/1/23	research	Velella velella	2023-07-01T13:08:21-07:00	1	0	https://www.inaturalist.org/observations/170680978	NA	NA	NA	NA	1	Alive	L	Lefty
98954202	1	NA	Dead	{'id': 129272523, 'workflow_id': 25136, 'classifications_count': 6, 'created_at': '2024-05-17T19:31:32.941Z', 'updated_at': '2024-05-21T14:58:03.696Z', 'retired_at': '2024-05-21T14:58:03.688Z', 'subject_id': 98954202, 'retirement_reason': 'classification_count'}	170688902	No changes were made to this image.	37.70667833	-122.5022583		2023-07-05T18:08:48-07:00	7/2/23	research	Velella velella	2023-07-02T11:02:43-07:00	1	0	https://www.inaturalist.org/observations/170688902	1	Dead	L	Yes	1	Dead	L	Lefty
98954205	1	L	Alive	{'id': 129106853, 'workflow_id': 25136, 'classifications_count': 6, 'created_at': '2024-05-13T19:39:06.467Z', 'updated_at': '2024-05-16T19:29:00.359Z', 'retired_at': '2024-05-16T19:29:00.348Z', 'subject_id': 98954205, 'retirement_reason': 'classification_count'}	170708694	No changes were made to this image.	35.403713	-120.869959		2023-07-07T16:25:54-07:00	6/28/23	research	Velella velella	2023-06-28T14:25:01-07:00	2	0	https://www.inaturalist.org/observations/170708694	NA	NA	NA	NA	1	Alive	L	Lefty
98954206	1	L	Dead	{'id': 129115409, 'workflow_id': 25136, 'classifications_count': 6, 'created_at': '2024-05-13T23:28:35.158Z', 'updated_at': '2024-05-16T19:22:01.720Z', 'retired_at': '2024-05-16T19:22:01.712Z', 'subject_id': 98954206, 'retirement_reason': 'classification_count'}	170738744	No changes were made to this image.	36.63613667	-121.9368583		2023-07-02T16:23:27-07:00	7/2/23	research	Velella velella	2023-07-02T10:21:40-07:00	1	0	https://www.inaturalist.org/observations/170738744	NA	NA	NA	NA	1	Dead	L	Lefty
98954208	1	L	Alive	{'id': 129270068, 'workflow_id': 25136, 'classifications_count': 6, 'created_at': '2024-05-17T18:25:39.993Z', 'updated_at': '2024-05-24T16:49:04.773Z', 'retired_at': '2024-05-24T16:49:04.765Z', 'subject_id': 98954208, 'retirement_reason': 'classification_count'}	170753917	No changes were made to this image.	35.612705	-121.1467528		2023-07-07T16:24:39-07:00	6/13/23	research	Velella velella	2023-06-13T07:38:38-07:00	2	0	https://www.inaturalist.org/observations/170753917	NA	NA	NA	NA	1	Alive	L	Lefty
98954209	1	L	Alive	{'id': 129272960, 'workflow_id': 25136, 'classifications_count': 6, 'created_at': '2024-05-17T20:07:20.067Z', 'updated_at': '2024-05-24T02:34:48.920Z', 'retired_at': '2024-05-24T02:34:48.912Z', 'subject_id': 98954209, 'retirement_reason': 'classification_count'}	170757191	No changes were made to this image.	35.14037475	-120.644805		2023-07-07T16:24:34-07:00	7/2/23	research	Velella velella	2023-07-02T17:28:09-07:00	2	0	https://www.inaturalist.org/observations/170757191	NA	NA	NA	NA	1	Alive	L	Lefty
98954211	1	NA	Alive	{'id': 129273025, 'workflow_id': 25136, 'classifications_count': 6, 'created_at': '2024-05-17T20:12:55.602Z', 'updated_at': '2024-05-24T03:51:13.209Z', 'retired_at': '2024-05-24T03:51:13.198Z', 'subject_id': 98954211, 'retirement_reason': 'classification_count'}	170766747	No changes were made to this image.	37.0794195	-122.2678		2023-07-02T21:19:34-07:00	7/2/23	research	Velella velella	2023-07-02T13:20:51-07:00	1	0	https://www.inaturalist.org/observations/170766747	1	Alive	L	Yes	1	Alive	L	Lefty
98954218	1	L	Alive	{'id': 129270130, 'workflow_id': 25136, 'classifications_count': 6, 'created_at': '2024-05-17T18:29:59.486Z', 'updated_at': '2024-05-24T02:11:06.145Z', 'retired_at': '2024-05-24T02:11:06.134Z', 'subject_id': 98954218, 'retirement_reason': 'classification_count'}	170855611	No changes were made to this image.	34.68320686	-120.6064389		2023-07-03T16:39:23-07:00	7/2/23	research	Velella velella	2023-07-02T07:55:00-07:00	1	0	https://www.inaturalist.org/observations/170855611	NA	NA	NA	NA	1	Alive	L	Lefty
98954220	1	L	Alive	{'id': 129273247, 'workflow_id': 25136, 'classifications_count': 6, 'created_at': '2024-05-17T20:31:01.375Z', 'updated_at': '2024-05-23T15:45:18.624Z', 'retired_at': '2024-05-23T15:45:18.616Z', 'subject_id': 98954220, 'retirement_reason': 'classification_count'}	170892220	No changes were made to this image.	35.3995681	-120.8683327		2023-07-07T16:16:32-07:00	7/3/23	research	Velella velella	2023-07-03T12:19:10-07:00	2	0	https://www.inaturalist.org/observations/170892220	NA	NA	NA	NA	1	Alive	L	Lefty
98954221	1	L	Dead	{'id': 129102862, 'workflow_id': 25136, 'classifications_count': 6, 'created_at': '2024-05-13T18:08:55.384Z', 'updated_at': '2024-05-15T09:25:00.624Z', 'retired_at': '2024-05-15T09:25:00.613Z', 'subject_id': 98954221, 'retirement_reason': 'classification_count'}	170893637	No changes were made to this image.	33.80557906	-118.3937256		2023-07-03T13:57:37-07:00	7/2/23	research	Velella velella	2023-07-02T09:53:00-07:00	3	0	https://www.inaturalist.org/observations/170893637	NA	NA	NA	NA	1	Dead	L	Lefty
98954222	1	NA	Dead	{'id': 129265616, 'workflow_id': 25136, 'classifications_count': 6, 'created_at': '2024-05-17T14:45:08.246Z', 'updated_at': '2024-05-24T04:12:32.323Z', 'retired_at': '2024-05-24T04:12:32.314Z', 'subject_id': 98954222, 'retirement_reason': 'classification_count'}	170898721	No changes were made to this image.	36.9617405	-121.9985614		2023-07-03T21:45:29-07:00	7/2/23	research	Velella velella	2023-07-02T16:04:28-07:00	2	0	https://www.inaturalist.org/observations/170898721	1	Dead	L	Yes	1	Dead	L	Lefty
98954224	1	L	Alive	{'id': 129110322, 'workflow_id': 25136, 'classifications_count': 6, 'created_at': '2024-05-13T21:24:34.116Z', 'updated_at': '2024-05-17T11:14:54.356Z', 'retired_at': '2024-05-17T11:14:54.284Z', 'subject_id': 98954224, 'retirement_reason': 'classification_count'}	170908185	No changes were made to this image.	37.70114167	-122.99588		2023-07-03T14:38:47-07:00	7/2/23	research	Velella velella	2023-07-02T10:49:07-07:00	1	0	https://www.inaturalist.org/observations/170908185	NA	NA	NA	NA	1	Alive	L	Lefty
98954225	1	L	Alive	{'id': 129273166, 'workflow_id': 25136, 'classifications_count': 6, 'created_at': '2024-05-17T20:24:02.202Z', 'updated_at': '2024-05-24T06:30:16.089Z', 'retired_at': '2024-05-24T06:30:16.079Z', 'subject_id': 98954225, 'retirement_reason': 'classification_count'}	170908606	No changes were made to this image.	37.70114167	-122.99588		2023-07-03T14:38:46-07:00	7/2/23	research	Velella velella	2023-07-02T10:49:07-07:00	1	0	https://www.inaturalist.org/observations/170908606	NA	NA	NA	NA	1	Alive	L	Lefty
98954226	1	NA	Alive	{'id': 129266180, 'workflow_id': 25136, 'classifications_count': 6, 'created_at': '2024-05-17T15:14:21.963Z', 'updated_at': '2024-05-21T22:24:52.695Z', 'retired_at': '2024-05-21T22:24:52.677Z', 'subject_id': 98954226, 'retirement_reason': 'classification_count'}	170911436	No changes were made to this image.	38.02390986	-122.8769218		2023-07-04T08:45:27-07:00	7/2/23	research	Velella velella	2023-07-02T10:09:21-07:00	1	0	https://www.inaturalist.org/observations/170911436	1	Alive	L	Yes	1	Alive	L	Lefty
98954227	1	NA	Alive	{'id': 129268055, 'workflow_id': 25136, 'classifications_count': 6, 'created_at': '2024-05-17T16:26:01.963Z', 'updated_at': '2024-05-22T01:28:35.678Z', 'retired_at': '2024-05-22T01:28:35.644Z', 'subject_id': 98954227, 'retirement_reason': 'classification_count'}	170911644	No changes were made to this image.	38.30684433	-123.0176255		2023-07-03T14:36:58-07:00	7/3/23	research	Velella velella	2023-07-03T09:57:14-07:00	1	0	https://www.inaturalist.org/observations/170911644	1	Alive	L	Yes	1	Alive	L	Lefty
98954228	1	L	Unknown	{'id': 129267336, 'workflow_id': 25136, 'classifications_count': 6, 'created_at': '2024-05-17T15:44:39.992Z', 'updated_at': '2024-05-23T08:50:30.226Z', 'retired_at': '2024-05-23T08:50:30.218Z', 'subject_id': 98954228, 'retirement_reason': 'classification_count'}	170914127	No changes were made to this image.	37.26069444	-122.4137917		2023-10-05T20:59:15-07:00	7/3/23	research	Velella velella	2023-07-03T11:55:00-07:00	1	0	https://www.inaturalist.org/observations/170914127	NA	NA	NA	NA	1	Unknown	L	Lefty
98954229	1	NA	Dead	{'id': 129268442, 'workflow_id': 25136, 'classifications_count': 6, 'created_at': '2024-05-17T16:46:43.763Z', 'updated_at': '2024-05-24T12:36:05.627Z', 'retired_at': '2024-05-24T12:36:05.617Z', 'subject_id': 98954229, 'retirement_reason': 'classification_count'}	170917189	No changes were made to this image.	36.99997222	-122.1818111		2023-10-05T20:59:15-07:00	7/3/23	research	Velella velella	2023-07-03T08:55:00-07:00	1	0	https://www.inaturalist.org/observations/170917189	1	Dead	L	Yes	1	Dead	L	Lefty
98954230	1	L	Alive	{'id': 129269387, 'workflow_id': 25136, 'classifications_count': 6, 'created_at': '2024-05-17T17:44:11.799Z', 'updated_at': '2024-05-24T04:38:19.925Z', 'retired_at': '2024-05-24T04:38:19.917Z', 'subject_id': 98954230, 'retirement_reason': 'classification_count'}	170917563	No changes were made to this image.	35.17561333	-120.712775		2023-07-09T23:00:49-07:00	7/3/23	research	Velella velella	2023-07-03T14:06:40-07:00	2	0	https://www.inaturalist.org/observations/170917563	NA	NA	NA	NA	1	Alive	L	Lefty
98954232	1	L	Alive	{'id': 129269665, 'workflow_id': 25136, 'classifications_count': 6, 'created_at': '2024-05-17T17:59:55.606Z', 'updated_at': '2024-05-24T04:31:47.670Z', 'retired_at': '2024-05-24T04:31:47.660Z', 'subject_id': 98954232, 'retirement_reason': 'classification_count'}	170918370	No changes were made to this image.	38.30338462	-123.0131979		2023-07-03T17:24:49-07:00	6/25/23	research	Velella velella	2023-06-25T14:13:48-07:00	2	0	https://www.inaturalist.org/observations/170918370	NA	NA	NA	NA	1	Alive	L	Lefty
98954234	1	NA	NA	{'id': 129107548, 'workflow_id': 25136, 'classifications_count': 6, 'created_at': '2024-05-13T20:00:13.927Z', 'updated_at': '2024-05-15T13:37:32.083Z', 'retired_at': '2024-05-15T13:37:32.076Z', 'subject_id': 98954234, 'retirement_reason': 'classification_count'}	170933350	No changes were made to this image.	40.02451667	-124.0700528		2023-07-03T17:23:13-07:00	7/2/23	research	Velella velella	2023-07-02T11:38:41-07:00	1	0	https://www.inaturalist.org/observations/170933350	1	Alive	L	Yes	1	Alive	L	Lefty
98954235	1	NA	Dead	{'id': 129107373, 'workflow_id': 25136, 'classifications_count': 6, 'created_at': '2024-05-13T19:54:44.291Z', 'updated_at': '2024-05-17T13:29:35.434Z', 'retired_at': '2024-05-17T13:29:35.427Z', 'subject_id': 98954235, 'retirement_reason': 'classification_count'}	170962020	No changes were made to this image.	38.30410767	-123.0141754		2023-07-03T22:13:11-07:00	7/1/23	research	Velella velella	2023-07-01T13:22:11-07:00	1	0	https://www.inaturalist.org/observations/170962020	1	Dead	L	Yes	1	Dead	L	Lefty
98954236	1	L	Alive	{'id': 129111092, 'workflow_id': 25136, 'classifications_count': 6, 'created_at': '2024-05-13T21:50:02.671Z', 'updated_at': '2024-05-14T21:09:27.807Z', 'retired_at': '2024-05-14T21:09:27.792Z', 'subject_id': 98954236, 'retirement_reason': 'classification_count'}	170962939	No changes were made to this image.	35.5279731	-120.703486		2023-07-07T16:14:04-07:00	7/3/23	research	Velella velella	2023-07-03T20:38:25-07:00	3	0	https://www.inaturalist.org/observations/170962939	NA	NA	NA	NA	1	Alive	L	Lefty
98954237	1	L	Alive	{'id': 129111995, 'workflow_id': 25136, 'classifications_count': 6, 'created_at': '2024-05-13T22:09:37.388Z', 'updated_at': '2024-05-16T17:13:29.461Z', 'retired_at': '2024-05-16T17:13:29.454Z', 'subject_id': 98954237, 'retirement_reason': 'classification_count'}	170964572	No changes were made to this image.	35.17788295	-120.7340549		2023-07-07T16:14:03-07:00	7/1/23	research	Velella velella	2023-07-01T13:55:50-07:00	2	0	https://www.inaturalist.org/observations/170964572	NA	NA	NA	NA	1	Alive	L	Lefty
98954238	1	L	Alive	{'id': 129266531, 'workflow_id': 25136, 'classifications_count': 6, 'created_at': '2024-05-17T15:26:05.139Z', 'updated_at': '2024-05-23T17:32:58.282Z', 'retired_at': '2024-05-23T17:32:58.272Z', 'subject_id': 98954238, 'retirement_reason': 'classification_count'}	170979949	No changes were made to this image.	38.30424643	-123.0648771		2023-07-04T12:35:20-07:00	7/3/23	research	Velella velella	2023-07-03T18:28:27-07:00	1	0	https://www.inaturalist.org/observations/170979949	NA	NA	NA	NA	1	Alive	L	Lefty
98954241	1	L	Alive	{'id': 129102246, 'workflow_id': 25136, 'classifications_count': 6, 'created_at': '2024-05-13T17:55:57.462Z', 'updated_at': '2024-05-16T17:47:39.089Z', 'retired_at': '2024-05-16T17:47:39.080Z', 'subject_id': 98954241, 'retirement_reason': 'classification_count'}	171035982	No changes were made to this image.	35.41961667	-120.878045		2023-07-07T16:10:10-07:00	7/2/23	research	Velella velella	2023-07-02T18:26:49-07:00	2	0	https://www.inaturalist.org/observations/171035982	NA	NA	NA	NA	1	Alive	L	Lefty
98954242	1	L	Alive	{'id': 129267796, 'workflow_id': 25136, 'classifications_count': 6, 'created_at': '2024-05-17T16:10:13.147Z', 'updated_at': '2024-05-20T12:06:34.882Z', 'retired_at': '2024-05-20T12:06:34.870Z', 'subject_id': 98954242, 'retirement_reason': 'classification_count'}	171038119	No changes were made to this image.	35.43752167	-120.892105		2023-09-05T20:25:04-07:00	7/4/23	research	Velella velella	2023-07-04T08:08:33-07:00	2	0	https://www.inaturalist.org/observations/171038119	NA	NA	NA	NA	1	Alive	L	Lefty
98954244	1	NA	Dead	{'id': 129267376, 'workflow_id': 25136, 'classifications_count': 6, 'created_at': '2024-05-17T15:46:56.564Z', 'updated_at': '2024-05-22T10:40:12.309Z', 'retired_at': '2024-05-22T10:40:12.301Z', 'subject_id': 98954244, 'retirement_reason': 'classification_count'}	171060518	No changes were made to this image.	39.271345	-123.7908167		2023-07-04T12:26:16-07:00	7/4/23	research	Velella velella	2023-07-04T08:21:07-07:00	1	0	https://www.inaturalist.org/observations/171060518	1	Dead	L	Yes	1	Dead	L	Lefty
98954245	1	R	Dead	{'id': 129272653, 'workflow_id': 25136, 'classifications_count': 6, 'created_at': '2024-05-17T19:41:32.152Z', 'updated_at': '2024-05-22T22:41:56.463Z', 'retired_at': '2024-05-22T22:41:56.448Z', 'subject_id': 98954245, 'retirement_reason': 'classification_count'}	171060521	No changes were made to this image.	37.49558667	-122.49572		2023-07-04T12:26:14-07:00	7/4/23	research	Velella velella	2023-07-04T09:17:05-07:00	1	0	https://www.inaturalist.org/observations/171060521	NA	NA	NA	NA	1	Dead	R	Righty
98954246	1	L	Alive	{'id': 129267463, 'workflow_id': 25136, 'classifications_count': 6, 'created_at': '2024-05-17T15:51:34.854Z', 'updated_at': '2024-05-24T14:47:15.595Z', 'retired_at': '2024-05-24T14:47:15.584Z', 'subject_id': 98954246, 'retirement_reason': 'classification_count'}	171063297	No changes were made to this image.	35.44825473	-120.90586		2023-07-05T18:07:36-07:00	7/4/23	research	Velella velella	2023-07-04T11:04:00-07:00	2	0	https://www.inaturalist.org/observations/171063297	NA	NA	NA	NA	1	Alive	L	Lefty
98954247	1	L	Alive	{'id': 129265559, 'workflow_id': 25136, 'classifications_count': 6, 'created_at': '2024-05-17T14:41:51.995Z', 'updated_at': '2024-05-24T02:38:48.677Z', 'retired_at': '2024-05-24T02:38:48.669Z', 'subject_id': 98954247, 'retirement_reason': 'classification_count'}	171069548	No changes were made to this image.	38.1837899	-122.9665339		2023-07-04T12:24:06-07:00	7/4/23	research	Velella velella	2023-07-04T08:14:00-07:00	1	0	https://www.inaturalist.org/observations/171069548	NA	NA	NA	NA	1	Alive	L	Lefty
98954248	1	L	Alive	{'id': 129269727, 'workflow_id': 25136, 'classifications_count': 6, 'created_at': '2024-05-17T18:02:56.529Z', 'updated_at': '2024-05-24T15:51:28.536Z', 'retired_at': '2024-05-24T15:51:28.527Z', 'subject_id': 98954248, 'retirement_reason': 'classification_count'}	171069751	No changes were made to this image.	34.3127047	-119.3605047		2023-07-04T12:24:01-07:00	6/22/23	research	Velella velella	2023-06-22T08:56:00-07:00	1	0	https://www.inaturalist.org/observations/171069751	NA	NA	NA	NA	1	Alive	L	Lefty
98954251	1	L	Dead	{'id': 129269641, 'workflow_id': 25136, 'classifications_count': 6, 'created_at': '2024-05-17T17:58:27.752Z', 'updated_at': '2024-05-21T22:09:28.394Z', 'retired_at': '2024-05-21T22:09:28.385Z', 'subject_id': 98954251, 'retirement_reason': 'classification_count'}	171085077	No changes were made to this image.	36.80465833	-121.78837		2023-07-10T06:43:56-07:00	6/30/23	research	Velella velella	2023-06-30T14:37:23-07:00	2	0	https://www.inaturalist.org/observations/171085077	NA	NA	NA	NA	1	Dead	L	Lefty
98954254	1	NA	Alive	{'id': 129269212, 'workflow_id': 25136, 'classifications_count': 6, 'created_at': '2024-05-17T17:33:02.882Z', 'updated_at': '2024-05-23T05:34:18.751Z', 'retired_at': '2024-05-23T05:34:18.743Z', 'subject_id': 98954254, 'retirement_reason': 'classification_count'}	171093299	No changes were made to this image.	44.70500333	-124.06215		2023-07-04T16:27:55-07:00	5/30/23	research	Velella velella	2023-05-30T16:54:28-07:00	1	0	https://www.inaturalist.org/observations/171093299	1	Alive	L	Yes	1	Alive	L	Lefty
98954256	1	L	Alive	{'id': 129272890, 'workflow_id': 25136, 'classifications_count': 6, 'created_at': '2024-05-17T20:01:33.189Z', 'updated_at': '2024-05-22T11:18:27.283Z', 'retired_at': '2024-05-22T11:18:27.275Z', 'subject_id': 98954256, 'retirement_reason': 'classification_count'}	171093753	No changes were made to this image.	37.50494122	-122.5016722		2023-07-09T19:16:18-07:00	6/30/23	research	Velella velella	2023-06-30T19:07:40-07:00	1	0	https://www.inaturalist.org/observations/171093753	NA	NA	NA	NA	1	Alive	L	Lefty
98954258	1	L	Alive	{'id': 129102437, 'workflow_id': 25136, 'classifications_count': 6, 'created_at': '2024-05-13T18:00:08.037Z', 'updated_at': '2024-05-15T16:34:23.024Z', 'retired_at': '2024-05-15T16:34:23.014Z', 'subject_id': 98954258, 'retirement_reason': 'classification_count'}	171105539	No changes were made to this image.	37.76953125	-122.5124435		2023-07-04T16:03:43-07:00	7/4/23	research	Velella velella	2023-07-04T15:04:58-07:00	2	0	https://www.inaturalist.org/observations/171105539	NA	NA	NA	NA	1	Alive	L	Lefty
98954259	1	NA	Alive	{'id': 129265907, 'workflow_id': 25136, 'classifications_count': 6, 'created_at': '2024-05-17T15:01:36.394Z', 'updated_at': '2024-05-23T15:01:57.481Z', 'retired_at': '2024-05-23T15:01:57.469Z', 'subject_id': 98954259, 'retirement_reason': 'classification_count'}	171113222	No changes were made to this image.	34.14366284	-119.2018238		2023-07-04T16:23:07-07:00	7/4/23	research	Velella velella	2023-07-04T09:04:00-07:00	1	0	https://www.inaturalist.org/observations/171113222	1	Dead	L	Yes	1	Dead	L	Lefty
98954260	1	L	Alive	{'id': 129109729, 'workflow_id': 25136, 'classifications_count': 6, 'created_at': '2024-05-13T21:03:51.908Z', 'updated_at': '2024-05-15T11:51:58.707Z', 'retired_at': '2024-05-15T11:51:58.698Z', 'subject_id': 98954260, 'retirement_reason': 'classification_count'}	171119978	No changes were made to this image.	35.27459717	-120.8885422		2023-07-12T18:09:10-07:00	7/4/23	research	Velella velella	2023-07-04T16:44:13-07:00	1	0	https://www.inaturalist.org/observations/171119978	NA	NA	NA	NA	1	Alive	L	Lefty
98954262	1	L	Alive	{'id': 129111184, 'workflow_id': 25136, 'classifications_count': 6, 'created_at': '2024-05-13T21:52:13.577Z', 'updated_at': '2024-05-16T04:14:53.170Z', 'retired_at': '2024-05-16T04:14:53.162Z', 'subject_id': 98954262, 'retirement_reason': 'classification_count'}	171141359	No changes were made to this image.	38.36131944	-123.0701972		2023-07-04T20:13:54-07:00	7/4/23	research	Velella velella	2023-07-04T07:11:00-07:00	2	0	https://www.inaturalist.org/observations/171141359	NA	NA	NA	NA	1	Alive	L	Lefty
98954264	1	L	Alive	{'id': 129273228, 'workflow_id': 25136, 'classifications_count': 6, 'created_at': '2024-05-17T20:29:27.548Z', 'updated_at': '2024-05-22T14:36:11.247Z', 'retired_at': '2024-05-22T14:36:11.238Z', 'subject_id': 98954264, 'retirement_reason': 'classification_count'}	171149945	No changes were made to this image.	34.40839389	-119.8556748		2024-04-13T21:21:23-07:00	5/5/19	research	Velella velella	2019-05-05T16:41:00-07:00	2	0	https://www.inaturalist.org/observations/171149945	NA	NA	NA	NA	1	Alive	L	Lefty
98954266	1	NA	Alive	{'id': 129106481, 'workflow_id': 25136, 'classifications_count': 6, 'created_at': '2024-05-13T19:28:14.416Z', 'updated_at': '2024-05-15T20:38:22.411Z', 'retired_at': '2024-05-15T20:38:22.401Z', 'subject_id': 98954266, 'retirement_reason': 'classification_count'}	171196618	No changes were made to this image.	37.495595	-122.4964133		2023-07-05T08:08:17-07:00	7/5/23	research	Velella velella	2023-07-05T06:02:43-07:00	1	0	https://www.inaturalist.org/observations/171196618	1	Alive	L	Yes	1	Alive	L	Lefty
98954267	1	NA	Alive	{'id': 129102134, 'workflow_id': 25136, 'classifications_count': 6, 'created_at': '2024-05-13T17:53:41.143Z', 'updated_at': '2024-05-16T19:58:53.146Z', 'retired_at': '2024-05-16T19:58:53.129Z', 'subject_id': 98954267, 'retirement_reason': 'classification_count'}	171246039	No changes were made to this image.	38.00699106	-123.0097814		2023-07-05T16:54:46-07:00	7/4/23	research	Velella velella	2023-07-04T11:12:00-07:00	2	0	https://www.inaturalist.org/observations/171246039	1	Alive	L	Yes	1	Alive	L	Lefty
98954268	1	L	Alive	{'id': 129273053, 'workflow_id': 25136, 'classifications_count': 6, 'created_at': '2024-05-17T20:15:09.594Z', 'updated_at': '2024-05-23T17:06:07.988Z', 'retired_at': '2024-05-23T17:06:07.981Z', 'subject_id': 98954268, 'retirement_reason': 'classification_count'}	171247453	No changes were made to this image.	37.49460672	-122.4975139		2023-07-05T11:24:33-07:00	7/5/23	research	Velella velella	2023-07-05T07:33:07-07:00	1	0	https://www.inaturalist.org/observations/171247453	NA	NA	NA	NA	1	Alive	L	Lefty
98954269	1	L	Dead	{'id': 129113074, 'workflow_id': 25136, 'classifications_count': 6, 'created_at': '2024-05-13T22:31:46.630Z', 'updated_at': '2024-05-15T18:16:04.617Z', 'retired_at': '2024-05-15T18:16:04.610Z', 'subject_id': 98954269, 'retirement_reason': 'classification_count'}	171255253	No changes were made to this image.	35.5648974	-121.1086763		2023-07-05T12:56:00-07:00	7/5/23	research	Velella velella	2023-07-05T12:02:48-07:00	1	0	https://www.inaturalist.org/observations/171255253	NA	NA	NA	NA	1	Dead	L	Lefty
98954270	1	L	Alive	{'id': 129265697, 'workflow_id': 25136, 'classifications_count': 6, 'created_at': '2024-05-17T14:49:36.918Z', 'updated_at': '2024-05-24T16:08:26.125Z', 'retired_at': '2024-05-24T16:08:26.114Z', 'subject_id': 98954270, 'retirement_reason': 'classification_count'}	171277811	No changes were made to this image.	35.36593469	-120.8499923		2023-07-07T16:01:20-07:00	5/10/23	research	Velella velella	2023-05-10T18:29:22-07:00	2	0	https://www.inaturalist.org/observations/171277811	NA	NA	NA	NA	1	Alive	L	Lefty
98954271	1	L	Alive	{'id': 129112637, 'workflow_id': 25136, 'classifications_count': 6, 'created_at': '2024-05-13T22:22:28.369Z', 'updated_at': '2024-05-16T15:47:26.845Z', 'retired_at': '2024-05-16T15:47:26.837Z', 'subject_id': 98954271, 'retirement_reason': 'classification_count'}	171293180	No changes were made to this image.	38.30509073	-123.0167773		2024-02-23T00:23:23-08:00	7/5/23	research	Velella velella	2023-07-05T08:07:12-07:00	3	0	https://www.inaturalist.org/observations/171293180	NA	NA	NA	NA	1	Alive	L	Lefty
98954272	1	L	Alive	{'id': 129103510, 'workflow_id': 25136, 'classifications_count': 6, 'created_at': '2024-05-13T18:21:54.638Z', 'updated_at': '2024-05-15T04:23:52.233Z', 'retired_at': '2024-05-15T04:23:52.224Z', 'subject_id': 98954272, 'retirement_reason': 'classification_count'}	171296296	No changes were made to this image.	35.39573126	-120.8674283		2023-08-14T18:48:14-07:00	7/5/23	research	Velella velella	2023-07-05T16:41:46-07:00	3	0	https://www.inaturalist.org/observations/171296296	NA	NA	NA	NA	1	Alive	L	Lefty
98954273	1	L	Alive	{'id': 129109135, 'workflow_id': 25136, 'classifications_count': 6, 'created_at': '2024-05-13T20:44:56.865Z', 'updated_at': '2024-05-15T18:57:29.240Z', 'retired_at': '2024-05-15T18:57:29.232Z', 'subject_id': 98954273, 'retirement_reason': 'classification_count'}	171305948	No changes were made to this image.	35.58104544	-121.1186427		2023-07-05T19:52:12-07:00	7/5/23	research	Velella velella	2023-07-05T17:55:42-07:00	1	0	https://www.inaturalist.org/observations/171305948	NA	NA	NA	NA	1	Alive	L	Lefty
98954274	1	NA	Alive	{'id': 129268363, 'workflow_id': 25136, 'classifications_count': 6, 'created_at': '2024-05-17T16:41:57.172Z', 'updated_at': '2024-05-20T16:27:05.112Z', 'retired_at': '2024-05-20T16:27:05.102Z', 'subject_id': 98954274, 'retirement_reason': 'classification_count'}	171323696	No changes were made to this image.	38.38447	-123.0831222		2024-03-24T05:48:10-07:00	7/5/23	research	Velella velella	2023-07-05T18:13:26-07:00	1	0	https://www.inaturalist.org/observations/171323696	1	Alive	L	Yes	1	Alive	L	Lefty
98954275	1	L	Alive	{'id': 129266446, 'workflow_id': 25136, 'classifications_count': 6, 'created_at': '2024-05-17T15:23:02.033Z', 'updated_at': '2024-05-24T13:39:52.493Z', 'retired_at': '2024-05-24T13:39:52.486Z', 'subject_id': 98954275, 'retirement_reason': 'classification_count'}	171326404	No changes were made to this image.	37.18322265	-122.3905029		2023-07-06T00:54:31-07:00	7/5/23	research	Velella velella	2023-07-05T05:56:00-07:00	1	0	https://www.inaturalist.org/observations/171326404	NA	NA	NA	NA	1	Alive	L	Lefty
98954277	1	L	Alive	{'id': 129112741, 'workflow_id': 25136, 'classifications_count': 6, 'created_at': '2024-05-13T22:24:34.878Z', 'updated_at': '2024-05-15T16:45:18.368Z', 'retired_at': '2024-05-15T16:45:18.360Z', 'subject_id': 98954277, 'retirement_reason': 'classification_count'}	171332643	No changes were made to this image.	38.36137833	-123.0700388		2023-07-05T22:19:27-07:00	7/4/23	research	Velella velella	2023-07-04T07:40:12-07:00	1	0	https://www.inaturalist.org/observations/171332643	NA	NA	NA	NA	1	Alive	L	Lefty
98954278	1	L	Dead	{'id': 129273199, 'workflow_id': 25136, 'classifications_count': 6, 'created_at': '2024-05-17T20:27:36.638Z', 'updated_at': '2024-05-22T15:44:42.634Z', 'retired_at': '2024-05-22T15:44:42.626Z', 'subject_id': 98954278, 'retirement_reason': 'classification_count'}	171334591	No changes were made to this image.	38.0782955	-122.9747405		2023-07-07T10:23:29-07:00	7/5/23	research	Velella velella		1	0	https://www.inaturalist.org/observations/171334591	NA	NA	NA	NA	1	Dead	L	Lefty
98954281	1	L	Alive	{'id': 129272422, 'workflow_id': 25136, 'classifications_count': 6, 'created_at': '2024-05-17T19:22:24.902Z', 'updated_at': '2024-05-23T20:28:33.383Z', 'retired_at': '2024-05-23T20:28:33.374Z', 'subject_id': 98954281, 'retirement_reason': 'classification_count'}	171342206	No changes were made to this image.	36.51694955	-121.9397012		2023-07-06T00:54:29-07:00	7/5/23	research	Velella velella	2023-07-05T18:48:00-07:00	1	0	https://www.inaturalist.org/observations/171342206	NA	NA	NA	NA	1	Alive	L	Lefty
98954282	1	L	Alive	{'id': 129113198, 'workflow_id': 25136, 'classifications_count': 6, 'created_at': '2024-05-13T22:34:39.931Z', 'updated_at': '2024-05-17T11:08:07.600Z', 'retired_at': '2024-05-17T11:08:07.582Z', 'subject_id': 98954282, 'retirement_reason': 'classification_count'}	171348137	No changes were made to this image.	38.01807783	-122.8597717		2023-07-06T09:53:16-07:00	7/5/23	research	Velella velella	2023-07-05T15:56:09-07:00	1	0	https://www.inaturalist.org/observations/171348137	NA	NA	NA	NA	1	Alive	L	Lefty
98954283	1	L	Alive	{'id': 129272457, 'workflow_id': 25136, 'classifications_count': 6, 'created_at': '2024-05-17T19:26:00.172Z', 'updated_at': '2024-05-24T14:17:42.152Z', 'retired_at': '2024-05-24T14:17:42.142Z', 'subject_id': 98954283, 'retirement_reason': 'classification_count'}	171378240	No changes were made to this image.	35.575175	-121.1137		2023-07-07T15:55:39-07:00	7/5/23	research	Velella velella	2023-07-05T14:53:34-07:00	2	0	https://www.inaturalist.org/observations/171378240	NA	NA	NA	NA	1	Alive	L	Lefty
98954284	1	L	Alive	{'id': 129269135, 'workflow_id': 25136, 'classifications_count': 6, 'created_at': '2024-05-17T17:28:00.259Z', 'updated_at': '2024-05-24T09:20:31.137Z', 'retired_at': '2024-05-24T09:20:31.124Z', 'subject_id': 98954284, 'retirement_reason': 'classification_count'}	171411319	No changes were made to this image.	37.75907737	-122.5114249		2023-07-06T10:35:35-07:00	7/4/23	research	Velella velella	2023-07-04T19:05:39-07:00	1	0	https://www.inaturalist.org/observations/171411319	NA	NA	NA	NA	1	Alive	L	Lefty
98954285	1	L	Alive	{'id': 129105415, 'workflow_id': 25136, 'classifications_count': 6, 'created_at': '2024-05-13T19:00:49.816Z', 'updated_at': '2024-05-15T10:32:10.760Z', 'retired_at': '2024-05-15T10:32:10.751Z', 'subject_id': 98954285, 'retirement_reason': 'classification_count'}	171425035	No changes were made to this image.	37.89412333	-122.7080183		2023-07-06T11:43:12-07:00	7/6/23	research	Velella velella	2023-07-06T09:22:00-07:00	1	0	https://www.inaturalist.org/observations/171425035	NA	NA	NA	NA	1	Alive	L	Lefty
98954286	1	NA	NA	{'id': 129104549, 'workflow_id': 25136, 'classifications_count': 6, 'created_at': '2024-05-13T18:42:10.411Z', 'updated_at': '2024-05-14T21:33:36.450Z', 'retired_at': '2024-05-14T21:33:36.442Z', 'subject_id': 98954286, 'retirement_reason': 'classification_count'}	171428545	No changes were made to this image.	35.30873974	-120.8734196		2023-07-07T15:56:12-07:00	7/6/23	research	Velella velella	2023-07-06T11:48:50-07:00	2	0	https://www.inaturalist.org/observations/171428545	1	Alive	L	Yes	1	Alive	L	Lefty
98954287	1	L	Alive	{'id': 129273171, 'workflow_id': 25136, 'classifications_count': 6, 'created_at': '2024-05-17T20:24:28.275Z', 'updated_at': '2024-05-22T04:01:57.516Z', 'retired_at': '2024-05-22T04:01:57.509Z', 'subject_id': 98954287, 'retirement_reason': 'classification_count'}	171432626	No changes were made to this image.	36.864341	-121.8187306		2023-07-06T15:29:15-07:00	7/6/23	research	Velella velella	2023-07-06T12:10:33-07:00	2	0	https://www.inaturalist.org/observations/171432626	NA	NA	NA	NA	1	Alive	L	Lefty
98954289	1	L	Alive	{'id': 129106524, 'workflow_id': 25136, 'classifications_count': 7, 'created_at': '2024-05-13T19:29:45.170Z', 'updated_at': '2024-05-16T19:49:05.121Z', 'retired_at': '2024-05-16T19:49:05.112Z', 'subject_id': 98954289, 'retirement_reason': 'classification_count'}	171442381	No changes were made to this image.	37.80104517	-122.4803662		2023-07-07T20:02:25-07:00	7/6/23	research	Velella velella	2023-07-06T10:44:43-07:00	3	0	https://www.inaturalist.org/observations/171442381	NA	NA	NA	NA	1	Alive	L	Lefty
98954290	1	NA	Alive	{'id': 129102550, 'workflow_id': 25136, 'classifications_count': 6, 'created_at': '2024-05-13T18:02:33.250Z', 'updated_at': '2024-05-14T23:04:05.365Z', 'retired_at': '2024-05-14T23:04:05.358Z', 'subject_id': 98954290, 'retirement_reason': 'classification_count'}	171447425	No changes were made to this image.	36.78998744	-121.7934891		2023-07-06T13:47:06-07:00	7/6/23	research	Velella velella	2023-07-06T13:38:01-07:00	1	0	https://www.inaturalist.org/observations/171447425	1	Alive	L	Yes	1	Alive	L	Lefty
98954292	1	L	Alive	{'id': 129105752, 'workflow_id': 25136, 'classifications_count': 6, 'created_at': '2024-05-13T19:08:04.490Z', 'updated_at': '2024-05-16T16:43:51.595Z', 'retired_at': '2024-05-16T16:43:51.583Z', 'subject_id': 98954292, 'retirement_reason': 'classification_count'}	171461214	No changes were made to this image.	37.03494063	-122.2278166		2023-07-08T18:34:53-07:00	6/28/23	research	Velella velella	2023-06-28T16:24:12-07:00	1	0	https://www.inaturalist.org/observations/171461214	NA	NA	NA	NA	1	Alive	L	Lefty
98954293	1	L	Dead	{'id': 129111084, 'workflow_id': 25136, 'classifications_count': 6, 'created_at': '2024-05-13T21:49:55.542Z', 'updated_at': '2024-05-15T12:12:23.513Z', 'retired_at': '2024-05-15T12:12:23.504Z', 'subject_id': 98954293, 'retirement_reason': 'classification_count'}	171463023	No changes were made to this image.	33.38586944	-118.4743361		2023-07-06T15:25:08-07:00	5/24/23	research	Velella velella	2023-05-24T14:28:01-07:00	1	0	https://www.inaturalist.org/observations/171463023	NA	NA	NA	NA	1	Dead	L	Lefty
98954295	1	L	Alive	{'id': 129270135, 'workflow_id': 25136, 'classifications_count': 6, 'created_at': '2024-05-17T18:30:27.344Z', 'updated_at': '2024-05-23T11:20:05.645Z', 'retired_at': '2024-05-23T11:20:05.638Z', 'subject_id': 98954295, 'retirement_reason': 'classification_count'}	171475643	No changes were made to this image.	37.46059129	-122.4453414		2023-07-18T20:51:19-07:00	7/6/23	research	Velella velella	2023-07-06T09:54:15-07:00	3	0	https://www.inaturalist.org/observations/171475643	NA	NA	NA	NA	1	Alive	L	Lefty
98954296	1	L	Alive	{'id': 129105801, 'workflow_id': 25136, 'classifications_count': 6, 'created_at': '2024-05-13T19:09:11.176Z', 'updated_at': '2024-05-15T09:33:38.682Z', 'retired_at': '2024-05-15T09:33:38.669Z', 'subject_id': 98954296, 'retirement_reason': 'classification_count'}	171480386	No changes were made to this image.	38.30580833	-123.0175111		2023-07-06T21:46:19-07:00	7/6/23	research	Velella velella	2023-07-06T08:22:10-07:00	1	0	https://www.inaturalist.org/observations/171480386	NA	NA	NA	NA	1	Alive	L	Lefty
98954297	1	L	Alive	{'id': 129269469, 'workflow_id': 25136, 'classifications_count': 6, 'created_at': '2024-05-17T17:49:25.044Z', 'updated_at': '2024-05-24T15:58:35.629Z', 'retired_at': '2024-05-24T15:58:35.620Z', 'subject_id': 98954297, 'retirement_reason': 'classification_count'}	171486838	No changes were made to this image.	39.50246825	-123.7882461		2023-07-07T02:31:07-07:00	6/13/23	research	Velella velella	2023-06-13T15:51:00-07:00	2	0	https://www.inaturalist.org/observations/171486838	NA	NA	NA	NA	1	Alive	L	Lefty
98954298	1	L	Alive	{'id': 129104971, 'workflow_id': 25136, 'classifications_count': 6, 'created_at': '2024-05-13T18:51:13.263Z', 'updated_at': '2024-05-16T23:22:48.938Z', 'retired_at': '2024-05-16T23:22:48.930Z', 'subject_id': 98954298, 'retirement_reason': 'classification_count'}	171496849	No changes were made to this image.	37.90644745	-122.6402615		2023-07-07T00:43:30-07:00	7/6/23	research	Velella velella	2023-07-06T16:14:02-07:00	2	0	https://www.inaturalist.org/observations/171496849	NA	NA	NA	NA	1	Alive	L	Lefty
98954300	1	L	Alive	{'id': 129110595, 'workflow_id': 25136, 'classifications_count': 6, 'created_at': '2024-05-13T21:33:04.724Z', 'updated_at': '2024-05-15T06:46:09.664Z', 'retired_at': '2024-05-15T06:46:09.656Z', 'subject_id': 98954300, 'retirement_reason': 'classification_count'}	171507302	No changes were made to this image.	36.61863333	-121.9416117		2023-07-06T23:23:10-07:00	7/5/23	research	Velella velella	2023-07-05T16:00:32-07:00	1	0	https://www.inaturalist.org/observations/171507302	NA	NA	NA	NA	1	Alive	L	Lefty
98954301	1	L	Alive	{'id': 129112535, 'workflow_id': 25136, 'classifications_count': 6, 'created_at': '2024-05-13T22:20:37.129Z', 'updated_at': '2024-05-15T20:02:06.520Z', 'retired_at': '2024-05-15T20:02:06.512Z', 'subject_id': 98954301, 'retirement_reason': 'classification_count'}	171551748	No changes were made to this image.	39.4744504	-123.804821		2023-07-09T15:26:54-07:00	6/15/23	research	Velella velella	2023-06-15T08:45:00-07:00	2	0	https://www.inaturalist.org/observations/171551748	NA	NA	NA	NA	1	Alive	L	Lefty
98954302	1	NA	Dead	{'id': 129110464, 'workflow_id': 25136, 'classifications_count': 6, 'created_at': '2024-05-13T21:28:38.260Z', 'updated_at': '2024-05-17T12:34:46.359Z', 'retired_at': '2024-05-17T12:34:46.345Z', 'subject_id': 98954302, 'retirement_reason': 'classification_count'}	171565483	No changes were made to this image.	36.63343627	-121.9389783		2023-07-09T23:01:29-07:00	7/7/23	research	Velella velella	2023-07-07T07:58:13-07:00	2	0	https://www.inaturalist.org/observations/171565483	1	Dead	L	Yes	1	Dead	L	Lefty
98954303	1	NA	Dead	{'id': 129266207, 'workflow_id': 25136, 'classifications_count': 6, 'created_at': '2024-05-17T15:15:17.886Z', 'updated_at': '2024-05-21T16:15:06.733Z', 'retired_at': '2024-05-21T16:15:06.726Z', 'subject_id': 98954303, 'retirement_reason': 'classification_count'}	171573894	No changes were made to this image.	36.63375854	-121.9396591		2023-07-15T16:57:00-07:00	7/7/23	research	Velella velella	2023-07-07T08:50:36-07:00	1	0	https://www.inaturalist.org/observations/171573894	1	Dead	L	Yes	1	Dead	L	Lefty
98954306	1	L	Alive	{'id': 129269985, 'workflow_id': 25136, 'classifications_count': 6, 'created_at': '2024-05-17T18:19:26.067Z', 'updated_at': '2024-05-22T20:28:43.359Z', 'retired_at': '2024-05-22T20:28:43.350Z', 'subject_id': 98954306, 'retirement_reason': 'classification_count'}	171582856	No changes were made to this image.	36.63376385	-121.9386269		2023-07-07T11:56:32-07:00	7/7/23	research	Velella velella	2023-07-07T09:46:06-07:00	1	0	https://www.inaturalist.org/observations/171582856	NA	NA	NA	NA	1	Alive	L	Lefty
98954307	1	NA	Dead	{'id': 129109559, 'workflow_id': 25136, 'classifications_count': 6, 'created_at': '2024-05-13T20:57:52.458Z', 'updated_at': '2024-05-15T01:55:42.781Z', 'retired_at': '2024-05-15T01:55:42.772Z', 'subject_id': 98954307, 'retirement_reason': 'classification_count'}	171592252	No changes were made to this image.	37.32357052	-122.4037568		2023-07-07T10:44:40-07:00	7/7/23	research	Velella velella	2023-07-07T10:38:46-07:00	1	0	https://www.inaturalist.org/observations/171592252	1	Dead	L	Yes	1	Dead	L	Lefty
98954308	1	L	Alive	{'id': 129109698, 'workflow_id': 25136, 'classifications_count': 6, 'created_at': '2024-05-13T21:02:22.356Z', 'updated_at': '2024-05-16T10:46:51.698Z', 'retired_at': '2024-05-16T10:46:51.685Z', 'subject_id': 98954308, 'retirement_reason': 'classification_count'}	171592317	No changes were made to this image.	37.32335161	-122.4039901		2023-07-07T12:23:26-07:00	7/7/23	research	Velella velella	2023-07-07T10:40:47-07:00	1	0	https://www.inaturalist.org/observations/171592317	NA	NA	NA	NA	1	Alive	L	Lefty
98954309	1	L	Alive	{'id': 129268766, 'workflow_id': 25136, 'classifications_count': 6, 'created_at': '2024-05-17T17:06:48.199Z', 'updated_at': '2024-05-23T18:07:47.185Z', 'retired_at': '2024-05-23T18:07:47.176Z', 'subject_id': 98954309, 'retirement_reason': 'classification_count'}	171594147	No changes were made to this image.	35.57060333	-121.1122445		2023-07-07T11:58:12-07:00	7/7/23	research	Velella velella	2023-07-07T09:37:31-07:00	2	0	https://www.inaturalist.org/observations/171594147	NA	NA	NA	NA	1	Alive	L	Lefty
98954311	1	L	Alive	{'id': 129107445, 'workflow_id': 25136, 'classifications_count': 6, 'created_at': '2024-05-13T19:57:13.668Z', 'updated_at': '2024-05-17T03:38:51.551Z', 'retired_at': '2024-05-17T03:38:51.541Z', 'subject_id': 98954311, 'retirement_reason': 'classification_count'}	171614979	No changes were made to this image.	39.49001496	-123.80213		2023-07-09T15:22:39-07:00	6/15/23	research	Velella velella	2023-06-15T12:35:00-07:00	2	0	https://www.inaturalist.org/observations/171614979	NA	NA	NA	NA	1	Alive	L	Lefty
98954313	1	L	Alive	{'id': 129108048, 'workflow_id': 25136, 'classifications_count': 6, 'created_at': '2024-05-13T20:17:05.516Z', 'updated_at': '2024-05-16T02:25:50.201Z', 'retired_at': '2024-05-16T02:25:50.191Z', 'subject_id': 98954313, 'retirement_reason': 'classification_count'}	171652252	No changes were made to this image.	37.3214469	-122.4037219		2023-07-07T18:35:43-07:00	7/7/23	research	Velella velella	2023-07-07T17:14:55-07:00	1	0	https://www.inaturalist.org/observations/171652252	NA	NA	NA	NA	1	Alive	L	Lefty
98954316	1	NA	Alive	{'id': 129112899, 'workflow_id': 25136, 'classifications_count': 6, 'created_at': '2024-05-13T22:27:50.644Z', 'updated_at': '2024-05-17T01:23:19.062Z', 'retired_at': '2024-05-17T01:23:19.054Z', 'subject_id': 98954316, 'retirement_reason': 'classification_count'}	171663290	No changes were made to this image.	37.26113892	-122.4143448		2023-07-07T22:19:07-07:00	7/7/23	research	Velella velella	2023-07-07T18:46:06-07:00	1	0	https://www.inaturalist.org/observations/171663290	1	Alive	L	Yes	1	Alive	L	Lefty
98954317	1	L	Alive	{'id': 129273317, 'workflow_id': 25136, 'classifications_count': 6, 'created_at': '2024-05-17T20:38:15.648Z', 'updated_at': '2024-05-24T13:41:45.665Z', 'retired_at': '2024-05-24T13:41:45.653Z', 'subject_id': 98954317, 'retirement_reason': 'classification_count'}	171664543	No changes were made to this image.	39.30292326	-123.7958578		2023-07-07T19:19:31-07:00	6/14/23	research	Velella velella	2023-06-14T15:41:00-07:00	1	0	https://www.inaturalist.org/observations/171664543	NA	NA	NA	NA	1	Alive	L	Lefty
98954319	1	L	Alive	{'id': 129101795, 'workflow_id': 25136, 'classifications_count': 6, 'created_at': '2024-05-13T17:46:35.370Z', 'updated_at': '2024-05-16T15:35:40.436Z', 'retired_at': '2024-05-16T15:35:40.424Z', 'subject_id': 98954319, 'retirement_reason': 'classification_count'}	171665183	No changes were made to this image.	38.18560333	-122.912575		2023-07-07T19:00:54-07:00	7/7/23	research	Velella velella	2023-07-07T11:51:33-07:00	1	0	https://www.inaturalist.org/observations/171665183	NA	NA	NA	NA	1	Alive	L	Lefty
98954320	1	NA	NA	{'id': 129115036, 'workflow_id': 25136, 'classifications_count': 6, 'created_at': '2024-05-13T23:16:31.861Z', 'updated_at': '2024-05-17T12:54:43.301Z', 'retired_at': '2024-05-17T12:54:43.294Z', 'subject_id': 98954320, 'retirement_reason': 'classification_count'}	171665546	No changes were made to this image.	37.75939067	-122.5107343		2023-07-07T20:40:11-07:00	7/7/23	research	Velella velella	2023-07-07T17:52:07-07:00	1	0	https://www.inaturalist.org/observations/171665546	1	Alive	L	Yes	1	Alive	L	Lefty
98954322	1	L	Alive	{'id': 129110777, 'workflow_id': 25136, 'classifications_count': 6, 'created_at': '2024-05-13T21:38:47.638Z', 'updated_at': '2024-05-16T23:16:03.288Z', 'retired_at': '2024-05-16T23:16:03.277Z', 'subject_id': 98954322, 'retirement_reason': 'classification_count'}	171667920	No changes were made to this image.	37.26177833	-122.4150217		2023-07-07T20:38:47-07:00	7/7/23	research	Velella velella	2023-07-07T09:04:37-07:00	1	0	https://www.inaturalist.org/observations/171667920	NA	NA	NA	NA	1	Alive	L	Lefty
98954324	1	L	Alive	{'id': 129109696, 'workflow_id': 25136, 'classifications_count': 6, 'created_at': '2024-05-13T21:02:12.830Z', 'updated_at': '2024-05-15T14:30:38.959Z', 'retired_at': '2024-05-15T14:30:38.951Z', 'subject_id': 98954324, 'retirement_reason': 'classification_count'}	171668005	No changes were made to this image.	37.261755	-122.4148117		2023-07-07T20:38:38-07:00	7/7/23	research	Velella velella	2023-07-07T09:02:18-07:00	1	0	https://www.inaturalist.org/observations/171668005	NA	NA	NA	NA	1	Alive	L	Lefty
98954327	1	L	Alive	{'id': 129112284, 'workflow_id': 25136, 'classifications_count': 6, 'created_at': '2024-05-13T22:15:45.550Z', 'updated_at': '2024-05-17T07:15:34.977Z', 'retired_at': '2024-05-17T07:15:34.968Z', 'subject_id': 98954327, 'retirement_reason': 'classification_count'}	171668404	No changes were made to this image.	37.261755	-122.41458		2023-07-07T20:36:55-07:00	7/7/23	research	Velella velella	2023-07-07T08:53:24-07:00	1	0	https://www.inaturalist.org/observations/171668404	NA	NA	NA	NA	1	Alive	L	Lefty
98954329	1	L	Alive	{'id': 129101717, 'workflow_id': 25136, 'classifications_count': 6, 'created_at': '2024-05-13T17:45:05.502Z', 'updated_at': '2024-05-15T18:40:04.146Z', 'retired_at': '2024-05-15T18:40:04.132Z', 'subject_id': 98954329, 'retirement_reason': 'classification_count'}	171668592	No changes were made to this image.	37.26168	-122.4144533		2023-07-07T20:36:47-07:00	7/7/23	research	Velella velella	2023-07-07T08:52:16-07:00	1	0	https://www.inaturalist.org/observations/171668592	NA	NA	NA	NA	1	Alive	L	Lefty
98954332	1	L	Alive	{'id': 129269265, 'workflow_id': 25136, 'classifications_count': 6, 'created_at': '2024-05-17T17:36:22.960Z', 'updated_at': '2024-05-24T13:14:34.556Z', 'retired_at': '2024-05-24T13:14:34.544Z', 'subject_id': 98954332, 'retirement_reason': 'classification_count'}	171690021	No changes were made to this image.	35.00332476	-120.7893801	obscured	2023-07-08T18:18:39-07:00	7/7/23	research	Velella velella	2023-07-07T20:09:45-07:00	3	0	https://www.inaturalist.org/observations/171690021	NA	NA	NA	NA	1	Alive	L	Lefty
98954334	1	NA	Alive	{'id': 129267938, 'workflow_id': 25136, 'classifications_count': 6, 'created_at': '2024-05-17T16:19:23.099Z', 'updated_at': '2024-05-24T14:07:15.773Z', 'retired_at': '2024-05-24T14:07:15.763Z', 'subject_id': 98954334, 'retirement_reason': 'classification_count'}	171735609	No changes were made to this image.	38.30705	-123.0185861		2023-07-08T23:20:44-07:00	7/5/23	research	Velella velella	2023-07-05T06:51:00-07:00	1	0	https://www.inaturalist.org/observations/171735609	1	Alive	L	Yes	1	Alive	L	Lefty
98954335	1	R	Dead	{'id': 129102105, 'workflow_id': 25136, 'classifications_count': 6, 'created_at': '2024-05-13T17:53:12.416Z', 'updated_at': '2024-05-16T17:56:42.843Z', 'retired_at': '2024-05-16T17:56:42.834Z', 'subject_id': 98954335, 'retirement_reason': 'classification_count'}	171735612	No changes were made to this image.	38.3069	-123.0185778		2023-07-08T23:20:48-07:00	7/5/23	research	Velella velella	2023-07-05T06:51:00-07:00	1	0	https://www.inaturalist.org/observations/171735612	NA	NA	NA	NA	1	Dead	R	Righty
98954338	1	L	Alive	{'id': 129112300, 'workflow_id': 25136, 'classifications_count': 6, 'created_at': '2024-05-13T22:16:06.810Z', 'updated_at': '2024-05-16T14:12:00.679Z', 'retired_at': '2024-05-16T14:12:00.668Z', 'subject_id': 98954338, 'retirement_reason': 'classification_count'}	171735619	No changes were made to this image.	38.30690278	-123.0185694		2023-07-08T23:20:38-07:00	7/5/23	research	Velella velella	2023-07-05T06:52:00-07:00	1	0	https://www.inaturalist.org/observations/171735619	NA	NA	NA	NA	1	Alive	L	Lefty
98954342	1	NA	Alive	{'id': 129103124, 'workflow_id': 25136, 'classifications_count': 6, 'created_at': '2024-05-13T18:13:35.297Z', 'updated_at': '2024-05-15T16:22:28.175Z', 'retired_at': '2024-05-15T16:22:28.166Z', 'subject_id': 98954342, 'retirement_reason': 'classification_count'}	171736257	No changes were made to this image.	38.30571389	-123.0174472		2023-07-08T23:20:36-07:00	7/5/23	research	Velella velella	2023-07-05T06:56:00-07:00	1	0	https://www.inaturalist.org/observations/171736257	1	Alive	L	Yes	1	Alive	L	Lefty
98954343	1	L	Alive	{'id': 129268878, 'workflow_id': 25136, 'classifications_count': 6, 'created_at': '2024-05-17T17:12:22.558Z', 'updated_at': '2024-05-24T16:24:05.864Z', 'retired_at': '2024-05-24T16:24:05.855Z', 'subject_id': 98954343, 'retirement_reason': 'classification_count'}	171736258	No changes were made to this image.	38.30565	-123.0173639		2023-07-08T23:20:37-07:00	7/5/23	research	Velella velella	2023-07-05T06:57:00-07:00	1	0	https://www.inaturalist.org/observations/171736258	NA	NA	NA	NA	1	Alive	L	Lefty
98954346	1	NA	Alive	{'id': 129273047, 'workflow_id': 25136, 'classifications_count': 6, 'created_at': '2024-05-17T20:14:38.836Z', 'updated_at': '2024-05-21T20:42:05.199Z', 'retired_at': '2024-05-21T20:42:05.189Z', 'subject_id': 98954346, 'retirement_reason': 'classification_count'}	171767902	No changes were made to this image.	36.88470652	-121.831715		2023-07-08T14:19:10-07:00	7/7/23	research	Velella velella	2023-07-07T19:15:00-07:00	1	0	https://www.inaturalist.org/observations/171767902	1	Alive	L	Yes	1	Alive	L	Lefty
98954347	1	L	Dead	{'id': 129270060, 'workflow_id': 25136, 'classifications_count': 6, 'created_at': '2024-05-17T18:25:28.201Z', 'updated_at': '2024-05-21T23:00:47.134Z', 'retired_at': '2024-05-21T23:00:47.125Z', 'subject_id': 98954347, 'retirement_reason': 'classification_count'}	171767904	No changes were made to this image.	36.88461519	-121.8316518		2023-07-08T14:19:04-07:00	7/7/23	research	Velella velella	2023-07-07T19:12:00-07:00	1	0	https://www.inaturalist.org/observations/171767904	NA	NA	NA	NA	1	Dead	L	Lefty
98954348	1	L	Alive	{'id': 129111227, 'workflow_id': 25136, 'classifications_count': 6, 'created_at': '2024-05-13T21:53:16.815Z', 'updated_at': '2024-05-16T08:44:11.926Z', 'retired_at': '2024-05-16T08:44:11.904Z', 'subject_id': 98954348, 'retirement_reason': 'classification_count'}	171767909	No changes were made to this image.	36.8827929	-121.830384		2023-07-08T14:18:55-07:00	7/7/23	research	Velella velella	2023-07-07T19:07:00-07:00	1	0	https://www.inaturalist.org/observations/171767909	NA	NA	NA	NA	1	Alive	L	Lefty
98954350	1	L	Alive	{'id': 129271339, 'workflow_id': 25136, 'classifications_count': 6, 'created_at': '2024-05-17T18:58:25.416Z', 'updated_at': '2024-05-20T17:11:42.468Z', 'retired_at': '2024-05-20T17:11:42.458Z', 'subject_id': 98954350, 'retirement_reason': 'classification_count'}	171767916	No changes were made to this image.	36.88225601	-121.8300446		2023-07-08T14:18:42-07:00	7/7/23	research	Velella velella	2023-07-07T19:04:00-07:00	1	0	https://www.inaturalist.org/observations/171767916	NA	NA	NA	NA	1	Alive	L	Lefty
98954352	1	L	Alive	{'id': 129102206, 'workflow_id': 25136, 'classifications_count': 7, 'created_at': '2024-05-13T17:55:09.726Z', 'updated_at': '2024-05-17T13:40:45.996Z', 'retired_at': '2024-05-17T13:40:45.988Z', 'subject_id': 98954352, 'retirement_reason': 'classification_count'}	171767923	No changes were made to this image.	36.88175676	-121.8296171		2023-07-08T14:18:09-07:00	7/7/23	research	Velella velella	2023-07-07T19:02:00-07:00	1	0	https://www.inaturalist.org/observations/171767923	NA	NA	NA	NA	1	Alive	L	Lefty
98954353	1	L	Dead	{'id': 129270155, 'workflow_id': 25136, 'classifications_count': 6, 'created_at': '2024-05-17T18:31:51.434Z', 'updated_at': '2024-05-23T18:05:44.798Z', 'retired_at': '2024-05-23T18:05:44.790Z', 'subject_id': 98954353, 'retirement_reason': 'classification_count'}	171791145	No changes were made to this image.	37.89704667	-122.711805		2023-07-08T11:17:42-07:00	7/5/23	research	Velella velella	2023-07-05T08:35:05-07:00	1	0	https://www.inaturalist.org/observations/171791145	NA	NA	NA	NA	1	Dead	L	Lefty
98954569	1	L	Alive	{'id': 129110275, 'workflow_id': 25136, 'classifications_count': 6, 'created_at': '2024-05-13T21:22:50.966Z', 'updated_at': '2024-05-16T17:47:48.400Z', 'retired_at': '2024-05-16T17:47:48.391Z', 'subject_id': 98954569, 'retirement_reason': 'classification_count'}	171791378	No changes were made to this image.	36.9663391	-122.122744		2023-07-08T14:17:49-07:00	6/28/23	research	Velella velella	2023-06-28T12:11:35-07:00	2	0	https://www.inaturalist.org/observations/171791378	NA	NA	NA	NA	1	Alive	L	Lefty
98954570	1	L	Alive	{'id': 129113019, 'workflow_id': 25136, 'classifications_count': 6, 'created_at': '2024-05-13T22:30:23.528Z', 'updated_at': '2024-05-16T22:23:41.193Z', 'retired_at': '2024-05-16T22:23:41.155Z', 'subject_id': 98954570, 'retirement_reason': 'classification_count'}	171796059	No changes were made to this image.	37.45455758	-122.4451559		2023-07-08T23:19:29-07:00	7/8/23	research	Velella velella	2023-07-08T11:33:52-07:00	2	0	https://www.inaturalist.org/observations/171796059	NA	NA	NA	NA	1	Alive	L	Lefty
98954571	1	L	Alive	{'id': 129266358, 'workflow_id': 25136, 'classifications_count': 6, 'created_at': '2024-05-17T15:19:36.052Z', 'updated_at': '2024-05-22T11:12:25.713Z', 'retired_at': '2024-05-22T11:12:25.704Z', 'subject_id': 98954571, 'retirement_reason': 'classification_count'}	171803087	No changes were made to this image.	37.75593833	-122.5114217		2023-07-08T23:19:30-07:00	7/8/23	research	Velella velella	2023-07-08T12:07:54-07:00	1	0	https://www.inaturalist.org/observations/171803087	NA	NA	NA	NA	1	Alive	L	Lefty
98954573	1	L	Alive	{'id': 129269680, 'workflow_id': 25136, 'classifications_count': 6, 'created_at': '2024-05-17T18:00:41.495Z', 'updated_at': '2024-05-23T04:41:15.633Z', 'retired_at': '2024-05-23T04:41:15.622Z', 'subject_id': 98954573, 'retirement_reason': 'classification_count'}	171833624	No changes were made to this image.	38.30680833	-123.018975		2023-07-08T23:14:38-07:00	7/5/23	research	Velella velella	2023-07-05T08:43:00-07:00	1	0	https://www.inaturalist.org/observations/171833624	NA	NA	NA	NA	1	Alive	L	Lefty
98954575	1	L	Alive	{'id': 129109183, 'workflow_id': 25136, 'classifications_count': 6, 'created_at': '2024-05-13T20:46:24.616Z', 'updated_at': '2024-05-17T10:19:06.196Z', 'retired_at': '2024-05-17T10:19:06.188Z', 'subject_id': 98954575, 'retirement_reason': 'classification_count'}	171835258	No changes were made to this image.	38.30730833	-123.0201639		2023-07-08T23:14:36-07:00	7/5/23	research	Velella velella	2023-07-05T08:46:00-07:00	1	0	https://www.inaturalist.org/observations/171835258	NA	NA	NA	NA	1	Alive	L	Lefty
98954576	1	L	Alive	{'id': 129268818, 'workflow_id': 25136, 'classifications_count': 6, 'created_at': '2024-05-17T17:09:32.713Z', 'updated_at': '2024-05-22T11:12:54.532Z', 'retired_at': '2024-05-22T11:12:54.525Z', 'subject_id': 98954576, 'retirement_reason': 'classification_count'}	171835260	No changes were made to this image.	38.30780833	-123.0207667		2023-07-08T23:14:35-07:00	7/5/23	research	Velella velella	2023-07-05T08:47:00-07:00	1	0	https://www.inaturalist.org/observations/171835260	NA	NA	NA	NA	1	Alive	L	Lefty
98954577	1	L	Alive	{'id': 129272622, 'workflow_id': 25136, 'classifications_count': 6, 'created_at': '2024-05-17T19:38:57.360Z', 'updated_at': '2024-05-22T16:55:53.501Z', 'retired_at': '2024-05-22T16:55:53.494Z', 'subject_id': 98954577, 'retirement_reason': 'classification_count'}	171836267	No changes were made to this image.	38.30881944	-123.0227194		2023-07-08T23:06:06-07:00	7/5/23	research	Velella velella	2023-07-05T08:56:00-07:00	1	0	https://www.inaturalist.org/observations/171836267	NA	NA	NA	NA	1	Alive	L	Lefty
98954578	1	NA	Dead	{'id': 129108036, 'workflow_id': 25136, 'classifications_count': 6, 'created_at': '2024-05-13T20:16:26.386Z', 'updated_at': '2024-05-15T11:23:13.614Z', 'retired_at': '2024-05-15T11:23:13.607Z', 'subject_id': 98954578, 'retirement_reason': 'classification_count'}	171836779	No changes were made to this image.	38.30793889	-123.0210889		2023-07-08T23:21:25-07:00	7/5/23	research	Velella velella	2023-07-05T08:48:00-07:00	1	0	https://www.inaturalist.org/observations/171836779	1	Dead	L	Yes	1	Dead	L	Lefty
98954580	1	L	Alive	{'id': 129109997, 'workflow_id': 25136, 'classifications_count': 6, 'created_at': '2024-05-13T21:12:39.068Z', 'updated_at': '2024-05-17T13:41:23.895Z', 'retired_at': '2024-05-17T13:41:23.887Z', 'subject_id': 98954580, 'retirement_reason': 'classification_count'}	171840858	No changes were made to this image.	37.02473517	-122.2156094		2023-07-08T23:05:49-07:00	5/17/23	research	Velella velella	2023-05-17T15:44:50-07:00	1	0	https://www.inaturalist.org/observations/171840858	NA	NA	NA	NA	1	Alive	L	Lefty
98954581	1	NA	Alive	{'id': 129268543, 'workflow_id': 25136, 'classifications_count': 6, 'created_at': '2024-05-17T16:53:48.213Z', 'updated_at': '2024-05-20T22:47:41.779Z', 'retired_at': '2024-05-20T22:47:41.770Z', 'subject_id': 98954581, 'retirement_reason': 'classification_count'}	171841046	No changes were made to this image.	38.30440833	-123.0648889		2023-07-08T22:49:38-07:00	7/5/23	research	Velella velella	2023-07-05T10:26:00-07:00	1	0	https://www.inaturalist.org/observations/171841046	1	Alive	L	Yes	1	Alive	L	Lefty
98954583	1	L	Alive	{'id': 129106166, 'workflow_id': 25136, 'classifications_count': 6, 'created_at': '2024-05-13T19:19:03.437Z', 'updated_at': '2024-05-15T17:54:18.369Z', 'retired_at': '2024-05-15T17:54:18.360Z', 'subject_id': 98954583, 'retirement_reason': 'classification_count'}	171842713	No changes were made to this image.	38.3046	-123.0648722		2023-07-08T22:49:37-07:00	7/5/23	research	Velella velella	2023-07-05T10:52:00-07:00	1	0	https://www.inaturalist.org/observations/171842713	NA	NA	NA	NA	1	Alive	L	Lefty
98954588	1	NA	Alive	{'id': 129265965, 'workflow_id': 25136, 'classifications_count': 6, 'created_at': '2024-05-17T15:04:49.830Z', 'updated_at': '2024-05-21T22:13:54.410Z', 'retired_at': '2024-05-21T22:13:54.401Z', 'subject_id': 98954588, 'retirement_reason': 'classification_count'}	171858629	No changes were made to this image.	32.92365118	-117.2596819		2023-07-08T22:49:08-07:00	5/2/23	research	Velella velella	2023-05-02T14:18:00-07:00	1	0	https://www.inaturalist.org/observations/171858629	1	Alive	L	Yes	1	Alive	L	Lefty
98954591	1	L	Alive	{'id': 129114490, 'workflow_id': 25136, 'classifications_count': 6, 'created_at': '2024-05-13T23:03:38.686Z', 'updated_at': '2024-05-17T09:07:38.283Z', 'retired_at': '2024-05-17T09:07:38.275Z', 'subject_id': 98954591, 'retirement_reason': 'classification_count'}	171858637	No changes were made to this image.	32.92365118	-117.2596819		2023-07-08T21:51:13-07:00	5/2/23	research	Velella velella	2023-05-02T14:22:00-07:00	1	0	https://www.inaturalist.org/observations/171858637	NA	NA	NA	NA	1	Alive	L	Lefty
98954592	1	NA	Alive	{'id': 129269707, 'workflow_id': 25136, 'classifications_count': 6, 'created_at': '2024-05-17T18:02:07.197Z', 'updated_at': '2024-05-23T21:22:49.419Z', 'retired_at': '2024-05-23T21:22:49.383Z', 'subject_id': 98954592, 'retirement_reason': 'classification_count'}	171858639	No changes were made to this image.	32.92365118	-117.2596819		2023-07-08T21:51:12-07:00	5/2/23	research	Velella velella	2023-05-02T14:23:00-07:00	1	0	https://www.inaturalist.org/observations/171858639	1	Alive	L	Yes	1	Alive	L	Lefty
98954595	1	L	Alive	{'id': 129110636, 'workflow_id': 25136, 'classifications_count': 6, 'created_at': '2024-05-13T21:34:29.610Z', 'updated_at': '2024-05-16T16:12:06.508Z', 'retired_at': '2024-05-16T16:12:06.500Z', 'subject_id': 98954595, 'retirement_reason': 'classification_count'}	171858643	No changes were made to this image.	32.92365118	-117.2596819		2023-07-08T21:51:10-07:00	5/2/23	research	Velella velella	2023-05-02T14:26:00-07:00	1	0	https://www.inaturalist.org/observations/171858643	NA	NA	NA	NA	1	Alive	L	Lefty
98954596	1	L	Alive	{'id': 129108983, 'workflow_id': 25136, 'classifications_count': 6, 'created_at': '2024-05-13T20:41:08.403Z', 'updated_at': '2024-05-16T19:26:46.569Z', 'retired_at': '2024-05-16T19:26:46.542Z', 'subject_id': 98954596, 'retirement_reason': 'classification_count'}	171858644	No changes were made to this image.	32.92365118	-117.2596819		2023-07-08T21:51:10-07:00	5/2/23	research	Velella velella	2023-05-02T14:33:00-07:00	1	0	https://www.inaturalist.org/observations/171858644	NA	NA	NA	NA	1	Alive	L	Lefty
98954597	1	NA	Alive	{'id': 129270089, 'workflow_id': 25136, 'classifications_count': 6, 'created_at': '2024-05-17T18:27:22.991Z', 'updated_at': '2024-05-23T15:08:18.338Z', 'retired_at': '2024-05-23T15:08:18.329Z', 'subject_id': 98954597, 'retirement_reason': 'classification_count'}	171858645	No changes were made to this image.	32.92365118	-117.2596819		2023-07-08T21:51:09-07:00	5/2/23	research	Velella velella	2023-05-02T14:45:00-07:00	1	0	https://www.inaturalist.org/observations/171858645	1	Alive	L	Yes	1	Alive	L	Lefty
98954598	1	NA	Alive	{'id': 129267979, 'workflow_id': 25136, 'classifications_count': 6, 'created_at': '2024-05-17T16:22:11.919Z', 'updated_at': '2024-05-24T08:12:44.934Z', 'retired_at': '2024-05-24T08:12:44.924Z', 'subject_id': 98954598, 'retirement_reason': 'classification_count'}	171858646	No changes were made to this image.	32.92365118	-117.2596819		2023-07-08T21:50:57-07:00	5/2/23	research	Velella velella	2023-05-02T14:47:00-07:00	1	0	https://www.inaturalist.org/observations/171858646	1	Alive	L	Yes	1	Alive	L	Lefty
98954599	1	NA	Alive	{'id': 129272750, 'workflow_id': 25136, 'classifications_count': 6, 'created_at': '2024-05-17T19:50:44.186Z', 'updated_at': '2024-05-22T20:27:40.599Z', 'retired_at': '2024-05-22T20:27:40.590Z', 'subject_id': 98954599, 'retirement_reason': 'classification_count'}	171858647	No changes were made to this image.	32.92365118	-117.2596819		2023-07-08T21:50:58-07:00	5/2/23	research	Velella velella	2023-05-02T14:48:00-07:00	1	0	https://www.inaturalist.org/observations/171858647	1	Alive	L	Yes	1	Alive	L	Lefty
98954600	1	L	Alive	{'id': 129112365, 'workflow_id': 25136, 'classifications_count': 6, 'created_at': '2024-05-13T22:17:21.279Z', 'updated_at': '2024-05-15T06:16:55.162Z', 'retired_at': '2024-05-15T06:16:55.151Z', 'subject_id': 98954600, 'retirement_reason': 'classification_count'}	171858650	No changes were made to this image.	32.92365118	-117.2596819		2023-07-08T21:51:00-07:00	5/2/23	research	Velella velella	2023-05-02T14:48:00-07:00	1	0	https://www.inaturalist.org/observations/171858650	NA	NA	NA	NA	1	Alive	L	Lefty
98954601	1	NA	Alive	{'id': 129273299, 'workflow_id': 25136, 'classifications_count': 6, 'created_at': '2024-05-17T20:36:18.229Z', 'updated_at': '2024-05-22T03:10:42.169Z', 'retired_at': '2024-05-22T03:10:42.162Z', 'subject_id': 98954601, 'retirement_reason': 'classification_count'}	171858651	No changes were made to this image.	32.92365118	-117.2596819		2023-07-08T21:51:01-07:00	5/2/23	research	Velella velella	2023-05-02T14:52:00-07:00	1	0	https://www.inaturalist.org/observations/171858651	1	Alive	L	Yes	1	Alive	L	Lefty
98954602	1	NA	Alive	{'id': 129267288, 'workflow_id': 25136, 'classifications_count': 6, 'created_at': '2024-05-17T15:42:00.539Z', 'updated_at': '2024-05-24T15:44:29.029Z', 'retired_at': '2024-05-24T15:44:29.021Z', 'subject_id': 98954602, 'retirement_reason': 'classification_count'}	171858652	No changes were made to this image.	32.92365118	-117.2596819		2023-07-08T21:51:02-07:00	5/2/23	research	Velella velella	2023-05-02T14:54:00-07:00	1	0	https://www.inaturalist.org/observations/171858652	1	Alive	L	Yes	1	Alive	L	Lefty
98954603	1	NA	Alive	{'id': 129267753, 'workflow_id': 25136, 'classifications_count': 6, 'created_at': '2024-05-17T16:07:37.014Z', 'updated_at': '2024-05-21T13:25:28.848Z', 'retired_at': '2024-05-21T13:25:28.840Z', 'subject_id': 98954603, 'retirement_reason': 'classification_count'}	171858654	No changes were made to this image.	32.92365118	-117.2596819		2023-07-08T21:51:03-07:00	5/2/23	research	Velella velella	2023-05-02T14:57:00-07:00	1	0	https://www.inaturalist.org/observations/171858654	1	Alive	L	Yes	1	Alive	L	Lefty
98954604	1	L	Alive	{'id': 129266238, 'workflow_id': 25136, 'classifications_count': 6, 'created_at': '2024-05-17T15:16:10.744Z', 'updated_at': '2024-05-21T21:57:38.861Z', 'retired_at': '2024-05-21T21:57:38.853Z', 'subject_id': 98954604, 'retirement_reason': 'classification_count'}	171858655	No changes were made to this image.	32.92365118	-117.2596819		2023-07-08T21:51:03-07:00	5/2/23	research	Velella velella	2023-05-02T14:54:00-07:00	1	0	https://www.inaturalist.org/observations/171858655	NA	NA	NA	NA	1	Alive	L	Lefty
98954605	1	L	Alive	{'id': 129268392, 'workflow_id': 25136, 'classifications_count': 6, 'created_at': '2024-05-17T16:43:39.004Z', 'updated_at': '2024-05-24T15:38:36.270Z', 'retired_at': '2024-05-24T15:38:36.262Z', 'subject_id': 98954605, 'retirement_reason': 'classification_count'}	171858656	No changes were made to this image.	32.92365118	-117.2596819		2023-07-08T21:51:05-07:00	5/2/23	research	Velella velella	2023-05-02T14:56:00-07:00	1	0	https://www.inaturalist.org/observations/171858656	NA	NA	NA	NA	1	Alive	L	Lefty
98954606	1	L	Alive	{'id': 129272581, 'workflow_id': 25136, 'classifications_count': 6, 'created_at': '2024-05-17T19:36:04.705Z', 'updated_at': '2024-05-23T21:18:09.479Z', 'retired_at': '2024-05-23T21:18:09.470Z', 'subject_id': 98954606, 'retirement_reason': 'classification_count'}	171858661	No changes were made to this image.	32.92365118	-117.2596819		2023-07-08T21:51:05-07:00	5/2/23	research	Velella velella	2023-05-02T14:57:00-07:00	1	0	https://www.inaturalist.org/observations/171858661	NA	NA	NA	NA	1	Alive	L	Lefty
98954607	1	NA	NA	{'id': 129268286, 'workflow_id': 25136, 'classifications_count': 6, 'created_at': '2024-05-17T16:37:31.163Z', 'updated_at': '2024-05-24T09:11:21.042Z', 'retired_at': '2024-05-24T09:11:21.034Z', 'subject_id': 98954607, 'retirement_reason': 'classification_count'}	171858662	No changes were made to this image.	32.92365118	-117.2596819		2023-07-08T21:51:06-07:00	5/2/23	research	Velella velella	2023-05-02T15:00:00-07:00	1	0	https://www.inaturalist.org/observations/171858662	1	Alive	L	Yes	1	Alive	L	Lefty
98954608	1	NA	Alive	{'id': 129271285, 'workflow_id': 25136, 'classifications_count': 6, 'created_at': '2024-05-17T18:57:19.722Z', 'updated_at': '2024-05-24T03:59:20.493Z', 'retired_at': '2024-05-24T03:59:20.484Z', 'subject_id': 98954608, 'retirement_reason': 'classification_count'}	171858663	No changes were made to this image.	32.92365118	-117.2596819		2023-07-08T21:51:07-07:00	5/2/23	research	Velella velella	2023-05-02T15:29:00-07:00	1	0	https://www.inaturalist.org/observations/171858663	1	Alive	L	Yes	1	Alive	L	Lefty
98954613	1	L	Alive	{'id': 129273188, 'workflow_id': 25136, 'classifications_count': 6, 'created_at': '2024-05-17T20:26:07.026Z', 'updated_at': '2024-05-24T13:35:41.484Z', 'retired_at': '2024-05-24T13:35:41.405Z', 'subject_id': 98954613, 'retirement_reason': 'classification_count'}	171858672	No changes were made to this image.	32.92365118	-117.2596819		2023-07-08T21:50:51-07:00	5/2/23	research	Velella velella	2023-05-02T18:09:00-07:00	1	0	https://www.inaturalist.org/observations/171858672	NA	NA	NA	NA	1	Alive	L	Lefty
98954614	1	NA	Alive	{'id': 129105311, 'workflow_id': 25136, 'classifications_count': 6, 'created_at': '2024-05-13T18:58:27.417Z', 'updated_at': '2024-05-17T10:27:48.142Z', 'retired_at': '2024-05-17T10:27:48.134Z', 'subject_id': 98954614, 'retirement_reason': 'classification_count'}	171858673	No changes were made to this image.	32.92365118	-117.2596819		2023-07-08T21:50:50-07:00	5/2/23	research	Velella velella	2023-05-02T18:14:00-07:00	1	0	https://www.inaturalist.org/observations/171858673	1	Alive	L	Yes	1	Alive	L	Lefty
98954616	1	NA	Alive	{'id': 129101764, 'workflow_id': 25136, 'classifications_count': 6, 'created_at': '2024-05-13T17:45:57.471Z', 'updated_at': '2024-05-17T04:40:13.494Z', 'retired_at': '2024-05-17T04:40:13.486Z', 'subject_id': 98954616, 'retirement_reason': 'classification_count'}	171858677	No changes were made to this image.	32.92365118	-117.2596819		2023-07-08T21:50:47-07:00	5/2/23	research	Velella velella	2023-05-02T18:15:00-07:00	1	0	https://www.inaturalist.org/observations/171858677	1	Alive	L	Yes	1	Alive	L	Lefty
98954617	1	NA	Alive	{'id': 129103792, 'workflow_id': 25136, 'classifications_count': 6, 'created_at': '2024-05-13T18:27:54.650Z', 'updated_at': '2024-05-16T23:32:16.785Z', 'retired_at': '2024-05-16T23:32:16.768Z', 'subject_id': 98954617, 'retirement_reason': 'classification_count'}	171858678	No changes were made to this image.	32.92365118	-117.2596819		2023-07-08T21:50:46-07:00	5/2/23	research	Velella velella	2023-05-02T18:17:00-07:00	1	0	https://www.inaturalist.org/observations/171858678	1	Alive	L	Yes	1	Alive	L	Lefty
98954618	1	L	Alive	{'id': 129272638, 'workflow_id': 25136, 'classifications_count': 6, 'created_at': '2024-05-17T19:40:06.118Z', 'updated_at': '2024-05-22T23:25:40.282Z', 'retired_at': '2024-05-22T23:25:40.266Z', 'subject_id': 98954618, 'retirement_reason': 'classification_count'}	171858680	No changes were made to this image.	32.92365118	-117.2596819		2023-07-08T21:50:45-07:00	5/2/23	research	Velella velella	2023-05-02T18:17:00-07:00	1	0	https://www.inaturalist.org/observations/171858680	NA	NA	NA	NA	1	Alive	L	Lefty
98954622	1	L	Alive	{'id': 129104086, 'workflow_id': 25136, 'classifications_count': 6, 'created_at': '2024-05-13T18:33:07.075Z', 'updated_at': '2024-05-16T13:57:04.833Z', 'retired_at': '2024-05-16T13:57:04.820Z', 'subject_id': 98954622, 'retirement_reason': 'classification_count'}	171858684	No changes were made to this image.	32.92365118	-117.2596819		2023-07-08T22:49:02-07:00	5/2/23	research	Velella velella	2023-05-02T14:31:00-07:00	1	0	https://www.inaturalist.org/observations/171858684	NA	NA	NA	NA	1	Alive	L	Lefty
98954623	1	NA	Alive	{'id': 129272574, 'workflow_id': 25136, 'classifications_count': 6, 'created_at': '2024-05-17T19:35:30.728Z', 'updated_at': '2024-05-22T20:02:30.199Z', 'retired_at': '2024-05-22T20:02:30.192Z', 'subject_id': 98954623, 'retirement_reason': 'classification_count'}	171858685	No changes were made to this image.	32.92365118	-117.2596819		2023-07-08T22:49:04-07:00	5/2/23	research	Velella velella	2023-05-02T14:30:00-07:00	1	0	https://www.inaturalist.org/observations/171858685	1	Alive	L	Yes	1	Alive	L	Lefty
98954624	1	NA	Alive	{'id': 129108000, 'workflow_id': 25136, 'classifications_count': 6, 'created_at': '2024-05-13T20:15:00.697Z', 'updated_at': '2024-05-17T10:59:27.694Z', 'retired_at': '2024-05-17T10:59:27.685Z', 'subject_id': 98954624, 'retirement_reason': 'classification_count'}	171858688	No changes were made to this image.	32.92365118	-117.2596819		2023-07-08T22:49:03-07:00	5/2/23	research	Velella velella	2023-05-02T14:32:00-07:00	1	0	https://www.inaturalist.org/observations/171858688	1	Alive	R	Yes	1	Alive	R	Righty
98954629	1	L	NA	{'id': 129267428, 'workflow_id': 25136, 'classifications_count': 6, 'created_at': '2024-05-17T15:49:26.693Z', 'updated_at': '2024-05-24T05:45:22.881Z', 'retired_at': '2024-05-24T05:45:22.867Z', 'subject_id': 98954629, 'retirement_reason': 'classification_count'}	171864304	No changes were made to this image.	34.23890537	-119.2658999		2023-07-08T21:17:56-07:00	7/7/23	research	Velella velella	2023-07-07T17:28:03-07:00	1	0	https://www.inaturalist.org/observations/171864304	NA	NA	NA	NA	1	NA	L	Lefty
98954630	1	L	Alive	{'id': 129267655, 'workflow_id': 25136, 'classifications_count': 6, 'created_at': '2024-05-17T16:02:55.556Z', 'updated_at': '2024-05-24T02:26:56.192Z', 'retired_at': '2024-05-24T02:26:56.181Z', 'subject_id': 98954630, 'retirement_reason': 'classification_count'}	171864467	No changes were made to this image.	34.23720066	-119.2655734		2023-07-08T21:50:15-07:00	7/7/23	research	Velella velella	2023-07-07T17:28:12-07:00	1	0	https://www.inaturalist.org/observations/171864467	NA	NA	NA	NA	1	Alive	L	Lefty
98954631	1	L	Alive	{'id': 129112805, 'workflow_id': 25136, 'classifications_count': 6, 'created_at': '2024-05-13T22:25:54.096Z', 'updated_at': '2024-05-17T03:34:58.782Z', 'retired_at': '2024-05-17T03:34:58.775Z', 'subject_id': 98954631, 'retirement_reason': 'classification_count'}	171864512	No changes were made to this image.	34.23600229	-119.2651329		2023-07-08T21:50:16-07:00	7/7/23	research	Velella velella	2023-07-07T17:30:49-07:00	1	0	https://www.inaturalist.org/observations/171864512	NA	NA	NA	NA	1	Alive	L	Lefty
98954632	1	NA	Alive	{'id': 129266061, 'workflow_id': 25136, 'classifications_count': 6, 'created_at': '2024-05-17T15:09:39.231Z', 'updated_at': '2024-05-23T16:34:10.113Z', 'retired_at': '2024-05-23T16:34:10.104Z', 'subject_id': 98954632, 'retirement_reason': 'classification_count'}	171865023	No changes were made to this image.	34.23372465	-119.2647851		2023-07-08T21:17:29-07:00	7/7/23	research	Velella velella	2023-07-07T18:27:08-07:00	1	0	https://www.inaturalist.org/observations/171865023	1	Alive	L	Yes	1	Alive	L	Lefty
98954633	1	L	Alive	{'id': 129108700, 'workflow_id': 25136, 'classifications_count': 6, 'created_at': '2024-05-13T20:35:24.445Z', 'updated_at': '2024-05-15T21:33:53.791Z', 'retired_at': '2024-05-15T21:33:53.782Z', 'subject_id': 98954633, 'retirement_reason': 'classification_count'}	171885860	No changes were made to this image.	37.71659622	-122.5053707		2023-07-08T21:29:37-07:00	7/8/23	research	Velella velella	2023-07-08T14:06:00-07:00	1	0	https://www.inaturalist.org/observations/171885860	NA	NA	NA	NA	1	Alive	L	Lefty
98954634	1	NA	Dead	{'id': 129269515, 'workflow_id': 25136, 'classifications_count': 6, 'created_at': '2024-05-17T17:51:44.774Z', 'updated_at': '2024-05-24T03:43:40.978Z', 'retired_at': '2024-05-24T03:43:40.970Z', 'subject_id': 98954634, 'retirement_reason': 'classification_count'}	171889668	No changes were made to this image.	37.27436319	-122.4101155		2023-07-08T23:22:16-07:00	7/8/23	research	Velella velella	2023-07-08T12:39:48-07:00	2	0	https://www.inaturalist.org/observations/171889668	1	Dead	L	Yes	1	Dead	L	Lefty
98954635	1	L	Alive	{'id': 129270293, 'workflow_id': 25136, 'classifications_count': 6, 'created_at': '2024-05-17T18:40:10.158Z', 'updated_at': '2024-05-24T14:40:03.947Z', 'retired_at': '2024-05-24T14:40:03.939Z', 'subject_id': 98954635, 'retirement_reason': 'classification_count'}	171889677	No changes were made to this image.	37.27437208	-122.4104057		2023-07-08T23:22:13-07:00	7/8/23	research	Velella velella	2023-07-08T13:11:50-07:00	2	0	https://www.inaturalist.org/observations/171889677	NA	NA	NA	NA	1	Alive	L	Lefty
98954636	1	L	Alive	{'id': 129110620, 'workflow_id': 25136, 'classifications_count': 6, 'created_at': '2024-05-13T21:34:04.000Z', 'updated_at': '2024-05-15T05:26:08.790Z', 'retired_at': '2024-05-15T05:26:08.782Z', 'subject_id': 98954636, 'retirement_reason': 'classification_count'}	171902639	No changes were made to this image.	-36.0945532	173.8667217		2023-07-12T21:58:30+12:00	7/9/23	research	Velella velella	2023-07-09T11:38:06+12:00	3	0	https://www.inaturalist.org/observations/171902639	NA	NA	NA	NA	1	Alive	L	Lefty
98954638	1	L	NA	{'id': 129271460, 'workflow_id': 25136, 'classifications_count': 6, 'created_at': '2024-05-17T19:00:35.100Z', 'updated_at': '2024-05-24T02:21:07.702Z', 'retired_at': '2024-05-24T02:21:07.693Z', 'subject_id': 98954638, 'retirement_reason': 'classification_count'}	171965736	No changes were made to this image.	35.27365138	-120.8888481		2023-07-09T09:42:32-07:00	7/7/23	research	Velella velella	2023-07-07T11:18:54-07:00	1	0	https://www.inaturalist.org/observations/171965736	NA	NA	NA	NA	1	NA	L	Lefty
98954639	1	NA	Dead	{'id': 129110982, 'workflow_id': 25136, 'classifications_count': 6, 'created_at': '2024-05-13T21:46:36.355Z', 'updated_at': '2024-05-16T20:56:19.661Z', 'retired_at': '2024-05-16T20:56:19.653Z', 'subject_id': 98954639, 'retirement_reason': 'classification_count'}	171970086	No changes were made to this image.	57.89327167	-6.9554		2023-07-09T16:52:26+01:00	7/7/23	research	Velella velella	2023-07-07T20:25:45+01:00	1	0	https://www.inaturalist.org/observations/171970086	1	Dead	R	Yes	1	Dead	R	Righty
98954640	1	NA	Alive	{'id': 129101881, 'workflow_id': 25136, 'classifications_count': 6, 'created_at': '2024-05-13T17:48:14.676Z', 'updated_at': '2024-05-15T19:06:57.173Z', 'retired_at': '2024-05-15T19:06:57.164Z', 'subject_id': 98954640, 'retirement_reason': 'classification_count'}	171996816	No changes were made to this image.	37.49385	-122.499		2023-07-09T11:43:37-07:00	7/8/23	research	Velella velella	2023-07-08T09:24:57-07:00	1	0	https://www.inaturalist.org/observations/171996816	1	Alive	L	Yes	1	Alive	L	Lefty
98954642	1	L	Alive	{'id': 129112936, 'workflow_id': 25136, 'classifications_count': 7, 'created_at': '2024-05-13T22:28:38.607Z', 'updated_at': '2024-05-17T12:38:50.264Z', 'retired_at': '2024-05-17T12:38:50.254Z', 'subject_id': 98954642, 'retirement_reason': 'classification_count'}	172025993	No changes were made to this image.	36.62008889	-121.9415861		2023-07-10T07:31:05-07:00	7/8/23	research	Velella velella	2023-07-08T11:39:33-07:00	1	0	https://www.inaturalist.org/observations/172025993	NA	NA	NA	NA	1	Alive	L	Lefty
98954644	1	L	NA	{'id': 129271576, 'workflow_id': 25136, 'classifications_count': 6, 'created_at': '2024-05-17T19:02:46.608Z', 'updated_at': '2024-05-24T03:56:44.929Z', 'retired_at': '2024-05-24T03:56:44.919Z', 'subject_id': 98954644, 'retirement_reason': 'classification_count'}	172073532	No changes were made to this image.	37.50084882	-122.470943		2023-07-09T18:55:56-07:00	7/9/23	research	Velella velella	2023-07-09T17:35:02-07:00	1	0	https://www.inaturalist.org/observations/172073532	NA	NA	NA	NA	1	NA	L	Lefty
98954646	1	L	Alive	{'id': 129272963, 'workflow_id': 25136, 'classifications_count': 6, 'created_at': '2024-05-17T20:07:44.200Z', 'updated_at': '2024-05-24T14:45:47.049Z', 'retired_at': '2024-05-24T14:45:47.032Z', 'subject_id': 98954646, 'retirement_reason': 'classification_count'}	172201756	No changes were made to this image.	35.27345833	-120.8892278		2023-07-10T12:55:29-07:00	7/7/23	research	Velella velella	2023-07-07T15:50:45-07:00	2	0	https://www.inaturalist.org/observations/172201756	NA	NA	NA	NA	1	Alive	L	Lefty
98954647	1	L	Alive	{'id': 129268857, 'workflow_id': 25136, 'classifications_count': 6, 'created_at': '2024-05-17T17:11:11.969Z', 'updated_at': '2024-05-24T13:50:26.321Z', 'retired_at': '2024-05-24T13:50:26.313Z', 'subject_id': 98954647, 'retirement_reason': 'classification_count'}	172212184	No changes were made to this image.	37.9689125	-122.7911501		2023-07-10T13:21:01-07:00	5/7/23	research	Velella velella	2023-05-07T16:18:38-07:00	1	0	https://www.inaturalist.org/observations/172212184	NA	NA	NA	NA	1	Alive	L	Lefty
98954648	1	L	Alive	{'id': 129269906, 'workflow_id': 25136, 'classifications_count': 6, 'created_at': '2024-05-17T18:13:51.444Z', 'updated_at': '2024-05-22T15:27:17.610Z', 'retired_at': '2024-05-22T15:27:17.599Z', 'subject_id': 98954648, 'retirement_reason': 'classification_count'}	172238366	No changes were made to this image.	37.51950261	-122.5143657		2023-07-10T18:05:12-07:00	7/9/23	research	Velella velella	2023-07-09T11:13:01-07:00	1	0	https://www.inaturalist.org/observations/172238366	NA	NA	NA	NA	1	Alive	L	Lefty
98954650	1	L	Alive	{'id': 129102321, 'workflow_id': 25136, 'classifications_count': 6, 'created_at': '2024-05-13T17:57:38.341Z', 'updated_at': '2024-05-17T10:24:28.815Z', 'retired_at': '2024-05-17T10:24:28.806Z', 'subject_id': 98954650, 'retirement_reason': 'classification_count'}	172240529	No changes were made to this image.	36.76233911	-121.8006013		2023-07-10T20:44:50-07:00	7/10/23	research	Velella velella	2023-07-10T15:40:59-07:00	2	0	https://www.inaturalist.org/observations/172240529	NA	NA	NA	NA	1	Alive	L	Lefty
98954651	1	L	Alive	{'id': 129268085, 'workflow_id': 25136, 'classifications_count': 6, 'created_at': '2024-05-17T16:27:20.143Z', 'updated_at': '2024-05-24T16:32:31.417Z', 'retired_at': '2024-05-24T16:32:31.408Z', 'subject_id': 98954651, 'retirement_reason': 'classification_count'}	172256547	No changes were made to this image.	32.92328747	-117.2595301		2023-07-10T17:57:25-07:00	5/4/23	research	Velella velella	2023-05-04T15:26:00-07:00	1	0	https://www.inaturalist.org/observations/172256547	NA	NA	NA	NA	1	Alive	L	Lefty
98954655	1	NA	Alive	{'id': 129105640, 'workflow_id': 25136, 'classifications_count': 6, 'created_at': '2024-05-13T19:05:33.822Z', 'updated_at': '2024-05-15T11:57:05.490Z', 'retired_at': '2024-05-15T11:57:05.478Z', 'subject_id': 98954655, 'retirement_reason': 'classification_count'}	172256555	No changes were made to this image.	32.92328747	-117.2595301		2023-07-10T17:57:12-07:00	5/4/23	research	Velella velella	2023-05-04T15:44:00-07:00	1	0	https://www.inaturalist.org/observations/172256555	1	Alive	L	Yes	1	Alive	L	Lefty
98954656	1	NA	Alive	{'id': 129109774, 'workflow_id': 25136, 'classifications_count': 6, 'created_at': '2024-05-13T21:05:05.170Z', 'updated_at': '2024-05-16T23:06:10.387Z', 'retired_at': '2024-05-16T23:06:10.368Z', 'subject_id': 98954656, 'retirement_reason': 'classification_count'}	172256556	No changes were made to this image.	32.92328747	-117.2595301		2023-07-10T17:57:08-07:00	5/4/23	research	Velella velella	2023-05-04T15:42:00-07:00	1	0	https://www.inaturalist.org/observations/172256556	1	Alive	L	Yes	1	Alive	L	Lefty
98954657	1	L	Alive	{'id': 129113669, 'workflow_id': 25136, 'classifications_count': 6, 'created_at': '2024-05-13T22:45:22.742Z', 'updated_at': '2024-05-16T14:26:40.277Z', 'retired_at': '2024-05-16T14:26:40.269Z', 'subject_id': 98954657, 'retirement_reason': 'classification_count'}	172256558	No changes were made to this image.	32.92328747	-117.2595301		2023-07-10T17:57:04-07:00	5/4/23	research	Velella velella	2023-05-04T15:44:00-07:00	1	0	https://www.inaturalist.org/observations/172256558	NA	NA	NA	NA	1	Alive	L	Lefty
98954659	1	NA	Alive	{'id': 129267574, 'workflow_id': 25136, 'classifications_count': 6, 'created_at': '2024-05-17T15:58:22.574Z', 'updated_at': '2024-05-20T17:21:26.577Z', 'retired_at': '2024-05-20T17:21:26.568Z', 'subject_id': 98954659, 'retirement_reason': 'classification_count'}	172256562	No changes were made to this image.	32.92328747	-117.2595301		2023-07-10T17:56:57-07:00	5/4/23	research	Velella velella	2023-05-04T16:16:00-07:00	1	0	https://www.inaturalist.org/observations/172256562	1	Alive	L	Yes	1	Alive	L	Lefty
98954662	1	L	Alive	{'id': 129107734, 'workflow_id': 25136, 'classifications_count': 6, 'created_at': '2024-05-13T20:06:11.796Z', 'updated_at': '2024-05-15T19:40:55.143Z', 'retired_at': '2024-05-15T19:40:55.131Z', 'subject_id': 98954662, 'retirement_reason': 'classification_count'}	172256568	No changes were made to this image.	32.92328747	-117.2595301		2023-07-10T17:56:47-07:00	5/4/23	research	Velella velella	2023-05-04T16:25:00-07:00	1	0	https://www.inaturalist.org/observations/172256568	NA	NA	NA	NA	1	Alive	L	Lefty
98954663	1	NA	Alive	{'id': 129101748, 'workflow_id': 25136, 'classifications_count': 6, 'created_at': '2024-05-13T17:45:36.316Z', 'updated_at': '2024-05-15T13:49:34.332Z', 'retired_at': '2024-05-15T13:49:34.323Z', 'subject_id': 98954663, 'retirement_reason': 'classification_count'}	172256569	No changes were made to this image.	32.92328747	-117.2595301		2023-07-10T17:56:44-07:00	5/4/23	research	Velella velella	2023-05-04T14:31:00-07:00	1	0	https://www.inaturalist.org/observations/172256569	1	Alive	L	Yes	1	Alive	L	Lefty
98954664	1	NA	Alive	{'id': 129108126, 'workflow_id': 25136, 'classifications_count': 6, 'created_at': '2024-05-13T20:19:24.921Z', 'updated_at': '2024-05-16T18:39:42.402Z', 'retired_at': '2024-05-16T18:39:42.392Z', 'subject_id': 98954664, 'retirement_reason': 'classification_count'}	172256571	No changes were made to this image.	32.92328747	-117.2595301		2023-07-10T17:56:41-07:00	5/4/23	research	Velella velella	2023-05-04T14:34:00-07:00	1	0	https://www.inaturalist.org/observations/172256571	1	Alive	L	Yes	1	Alive	L	Lefty
98954665	1	L	Alive	{'id': 129269913, 'workflow_id': 25136, 'classifications_count': 6, 'created_at': '2024-05-17T18:14:09.067Z', 'updated_at': '2024-05-22T11:09:26.156Z', 'retired_at': '2024-05-22T11:09:26.149Z', 'subject_id': 98954665, 'retirement_reason': 'classification_count'}	172256572	No changes were made to this image.	32.92328747	-117.2595301		2023-07-10T17:56:38-07:00	5/4/23	research	Velella velella	2023-05-04T14:31:00-07:00	1	0	https://www.inaturalist.org/observations/172256572	NA	NA	NA	NA	1	Alive	L	Lefty
98954667	1	L	Alive	{'id': 129273108, 'workflow_id': 25136, 'classifications_count': 6, 'created_at': '2024-05-17T20:19:21.687Z', 'updated_at': '2024-05-22T20:31:22.048Z', 'retired_at': '2024-05-22T20:31:22.038Z', 'subject_id': 98954667, 'retirement_reason': 'classification_count'}	172256576	No changes were made to this image.	32.92328747	-117.2595301		2023-07-10T17:56:30-07:00	5/4/23	research	Velella velella	2023-05-04T14:35:00-07:00	1	0	https://www.inaturalist.org/observations/172256576	NA	NA	NA	NA	1	Alive	L	Lefty
98954668	1	NA	Alive	{'id': 129114086, 'workflow_id': 25136, 'classifications_count': 6, 'created_at': '2024-05-13T22:54:31.258Z', 'updated_at': '2024-05-16T09:43:58.255Z', 'retired_at': '2024-05-16T09:43:58.248Z', 'subject_id': 98954668, 'retirement_reason': 'classification_count'}	172256577	No changes were made to this image.	32.92328747	-117.2595301		2023-07-10T17:56:27-07:00	5/4/23	research	Velella velella	2023-05-04T14:34:00-07:00	1	0	https://www.inaturalist.org/observations/172256577	1	Alive	L	Yes	1	Alive	L	Lefty
98954670	1	NA	Alive	{'id': 129265857, 'workflow_id': 25136, 'classifications_count': 6, 'created_at': '2024-05-17T14:59:09.817Z', 'updated_at': '2024-05-24T04:34:41.409Z', 'retired_at': '2024-05-24T04:34:41.401Z', 'subject_id': 98954670, 'retirement_reason': 'classification_count'}	172256581	No changes were made to this image.	32.92328747	-117.2595301		2023-07-10T17:56:21-07:00	5/4/23	research	Velella velella	2023-05-04T14:36:00-07:00	1	0	https://www.inaturalist.org/observations/172256581	1	Alive	L	Yes	1	Alive	L	Lefty
98954671	1	NA	Alive	{'id': 129110333, 'workflow_id': 25136, 'classifications_count': 6, 'created_at': '2024-05-13T21:25:05.732Z', 'updated_at': '2024-05-14T22:46:39.060Z', 'retired_at': '2024-05-14T22:46:39.051Z', 'subject_id': 98954671, 'retirement_reason': 'classification_count'}	172256582	No changes were made to this image.	32.92328747	-117.2595301		2023-07-10T17:56:17-07:00	5/4/23	research	Velella velella	2023-05-04T14:36:00-07:00	1	0	https://www.inaturalist.org/observations/172256582	1	Alive	L	Yes	1	Alive	L	Lefty
98954672	1	NA	Alive	{'id': 129265447, 'workflow_id': 25136, 'classifications_count': 6, 'created_at': '2024-05-17T14:34:45.763Z', 'updated_at': '2024-05-24T14:16:42.641Z', 'retired_at': '2024-05-24T14:16:42.633Z', 'subject_id': 98954672, 'retirement_reason': 'classification_count'}	172256584	No changes were made to this image.	32.92328747	-117.2595301		2023-07-10T17:56:14-07:00	5/4/23	research	Velella velella	2023-05-04T14:37:00-07:00	1	0	https://www.inaturalist.org/observations/172256584	1	Alive	L	Yes	1	Alive	L	Lefty
98954673	1	L	Alive	{'id': 129114527, 'workflow_id': 25136, 'classifications_count': 6, 'created_at': '2024-05-13T23:04:27.904Z', 'updated_at': '2024-05-15T18:06:26.256Z', 'retired_at': '2024-05-15T18:06:26.245Z', 'subject_id': 98954673, 'retirement_reason': 'classification_count'}	172256588	No changes were made to this image.	32.92328747	-117.2595301		2023-07-10T17:56:10-07:00	5/4/23	research	Velella velella	2023-05-04T14:39:00-07:00	1	0	https://www.inaturalist.org/observations/172256588	NA	NA	NA	NA	1	Alive	L	Lefty
98954674	1	NA	Alive	{'id': 129266375, 'workflow_id': 25136, 'classifications_count': 6, 'created_at': '2024-05-17T15:20:11.137Z', 'updated_at': '2024-05-24T04:05:33.315Z', 'retired_at': '2024-05-24T04:05:33.307Z', 'subject_id': 98954674, 'retirement_reason': 'classification_count'}	172256589	No changes were made to this image.	32.92328747	-117.2595301		2023-07-10T17:56:07-07:00	5/4/23	research	Velella velella	2023-05-04T14:40:00-07:00	1	0	https://www.inaturalist.org/observations/172256589	1	Alive	L	Yes	1	Alive	L	Lefty
98954675	1	L	Alive	{'id': 129115400, 'workflow_id': 25136, 'classifications_count': 6, 'created_at': '2024-05-13T23:28:19.733Z', 'updated_at': '2024-05-16T18:21:15.194Z', 'retired_at': '2024-05-16T18:21:15.187Z', 'subject_id': 98954675, 'retirement_reason': 'classification_count'}	172256590	No changes were made to this image.	32.92328747	-117.2595301		2023-07-10T17:56:03-07:00	5/4/23	research	Velella velella	2023-05-04T14:45:00-07:00	1	0	https://www.inaturalist.org/observations/172256590	NA	NA	NA	NA	1	Alive	L	Lefty
98954676	1	NA	NA	{'id': 129268756, 'workflow_id': 25136, 'classifications_count': 6, 'created_at': '2024-05-17T17:06:19.846Z', 'updated_at': '2024-05-22T22:25:35.601Z', 'retired_at': '2024-05-22T22:25:35.590Z', 'subject_id': 98954676, 'retirement_reason': 'classification_count'}	172256595	No changes were made to this image.	32.92328747	-117.2595301		2023-07-10T17:56:00-07:00	5/4/23	research	Velella velella	2023-05-04T14:51:00-07:00	1	0	https://www.inaturalist.org/observations/172256595	1	Alive	L	Yes	1	Alive	L	Lefty
98954677	1	NA	Alive	{'id': 129273326, 'workflow_id': 25136, 'classifications_count': 6, 'created_at': '2024-05-17T20:38:48.662Z', 'updated_at': '2024-05-23T00:06:19.263Z', 'retired_at': '2024-05-23T00:06:19.255Z', 'subject_id': 98954677, 'retirement_reason': 'classification_count'}	172256596	No changes were made to this image.	32.92328747	-117.2595301		2023-07-10T17:55:53-07:00	5/4/23	research	Velella velella	2023-05-04T14:52:00-07:00	1	0	https://www.inaturalist.org/observations/172256596	1	Alive	L	Yes	1	Alive	L	Lefty
98954678	1	NA	Alive	{'id': 129268694, 'workflow_id': 25136, 'classifications_count': 6, 'created_at': '2024-05-17T17:02:41.302Z', 'updated_at': '2024-05-24T09:13:31.137Z', 'retired_at': '2024-05-24T09:13:31.113Z', 'subject_id': 98954678, 'retirement_reason': 'classification_count'}	172256599	No changes were made to this image.	32.92328747	-117.2595301		2023-07-10T17:55:49-07:00	5/4/23	research	Velella velella	2023-05-04T14:52:00-07:00	1	0	https://www.inaturalist.org/observations/172256599	1	Alive	L	Yes	1	Alive	L	Lefty
98954679	1	L	Alive	{'id': 129107867, 'workflow_id': 25136, 'classifications_count': 6, 'created_at': '2024-05-13T20:10:01.226Z', 'updated_at': '2024-05-16T18:45:07.864Z', 'retired_at': '2024-05-16T18:45:07.844Z', 'subject_id': 98954679, 'retirement_reason': 'classification_count'}	172256605	No changes were made to this image.	32.92328747	-117.2595301		2023-07-10T17:55:43-07:00	5/4/23	research	Velella velella	2023-05-04T14:52:00-07:00	1	0	https://www.inaturalist.org/observations/172256605	NA	NA	NA	NA	1	Alive	L	Lefty
98954680	1	L	Alive	{'id': 129102045, 'workflow_id': 25136, 'classifications_count': 6, 'created_at': '2024-05-13T17:51:52.378Z', 'updated_at': '2024-05-17T03:02:21.424Z', 'retired_at': '2024-05-17T03:02:21.414Z', 'subject_id': 98954680, 'retirement_reason': 'classification_count'}	172256606	No changes were made to this image.	32.92328747	-117.2595301		2023-07-10T17:55:40-07:00	5/4/23	research	Velella velella	2023-05-04T14:53:00-07:00	1	0	https://www.inaturalist.org/observations/172256606	NA	NA	NA	NA	1	Alive	L	Lefty
98954681	1	NA	Alive	{'id': 129109660, 'workflow_id': 25136, 'classifications_count': 6, 'created_at': '2024-05-13T21:01:07.792Z', 'updated_at': '2024-05-15T10:01:01.675Z', 'retired_at': '2024-05-15T10:01:01.666Z', 'subject_id': 98954681, 'retirement_reason': 'classification_count'}	172256607	No changes were made to this image.	32.92328747	-117.2595301		2023-07-10T17:55:36-07:00	5/4/23	research	Velella velella	2023-05-04T14:53:00-07:00	1	0	https://www.inaturalist.org/observations/172256607	1	Alive	L	Yes	1	Alive	L	Lefty
98954685	1	NA	Alive	{'id': 129272949, 'workflow_id': 25136, 'classifications_count': 6, 'created_at': '2024-05-17T20:05:51.261Z', 'updated_at': '2024-05-22T19:21:32.756Z', 'retired_at': '2024-05-22T19:21:32.723Z', 'subject_id': 98954685, 'retirement_reason': 'classification_count'}	172256622	No changes were made to this image.	32.92328747	-117.2595301		2023-07-10T17:55:21-07:00	5/4/23	research	Velella velella	2023-05-04T11:29:00-07:00	1	0	https://www.inaturalist.org/observations/172256622	1	Alive	L	Yes	1	Alive	L	Lefty
98954686	1	L	Dead	{'id': 129111425, 'workflow_id': 25136, 'classifications_count': 6, 'created_at': '2024-05-13T21:57:32.881Z', 'updated_at': '2024-05-15T11:54:47.472Z', 'retired_at': '2024-05-15T11:54:47.464Z', 'subject_id': 98954686, 'retirement_reason': 'classification_count'}	172256623	No changes were made to this image.	32.92328747	-117.2595301		2023-07-10T17:55:18-07:00	5/4/23	research	Velella velella	2023-05-04T11:28:00-07:00	1	0	https://www.inaturalist.org/observations/172256623	NA	NA	NA	NA	1	Dead	L	Lefty
98954687	1	L	Alive	{'id': 129107124, 'workflow_id': 25136, 'classifications_count': 6, 'created_at': '2024-05-13T19:47:22.284Z', 'updated_at': '2024-05-15T17:21:06.706Z', 'retired_at': '2024-05-15T17:21:06.699Z', 'subject_id': 98954687, 'retirement_reason': 'classification_count'}	172256624	No changes were made to this image.	32.92328747	-117.2595301		2023-07-10T17:55:09-07:00	5/4/23	research	Velella velella	2023-05-04T11:33:00-07:00	1	0	https://www.inaturalist.org/observations/172256624	NA	NA	NA	NA	1	Alive	L	Lefty
98954688	1	L	Alive	{'id': 129266392, 'workflow_id': 25136, 'classifications_count': 6, 'created_at': '2024-05-17T15:20:36.158Z', 'updated_at': '2024-05-21T20:57:13.788Z', 'retired_at': '2024-05-21T20:57:13.779Z', 'subject_id': 98954688, 'retirement_reason': 'classification_count'}	172256630	No changes were made to this image.	32.92328747	-117.2595301		2023-07-10T17:55:06-07:00	5/4/23	research	Velella velella	2023-05-04T13:31:00-07:00	1	0	https://www.inaturalist.org/observations/172256630	NA	NA	NA	NA	1	Alive	L	Lefty
98954690	1	L	Alive	{'id': 129108088, 'workflow_id': 25136, 'classifications_count': 6, 'created_at': '2024-05-13T20:18:19.898Z', 'updated_at': '2024-05-15T12:13:56.391Z', 'retired_at': '2024-05-15T12:13:56.383Z', 'subject_id': 98954690, 'retirement_reason': 'classification_count'}	172256632	No changes were made to this image.	32.92328747	-117.2595301		2023-07-10T17:55:00-07:00	5/4/23	research	Velella velella	2023-05-04T14:18:00-07:00	1	0	https://www.inaturalist.org/observations/172256632	NA	NA	NA	NA	1	Alive	L	Lefty
98954691	1	L	Alive	{'id': 129115169, 'workflow_id': 25136, 'classifications_count': 6, 'created_at': '2024-05-13T23:20:42.027Z', 'updated_at': '2024-05-15T01:36:23.857Z', 'retired_at': '2024-05-15T01:36:23.850Z', 'subject_id': 98954691, 'retirement_reason': 'classification_count'}	172256636	No changes were made to this image.	32.92328747	-117.2595301		2023-07-10T17:54:54-07:00	5/4/23	research	Velella velella	2023-05-04T14:18:00-07:00	1	0	https://www.inaturalist.org/observations/172256636	NA	NA	NA	NA	1	Alive	L	Lefty
98954692	1	L	Alive	{'id': 129110252, 'workflow_id': 25136, 'classifications_count': 6, 'created_at': '2024-05-13T21:21:37.648Z', 'updated_at': '2024-05-17T05:56:43.549Z', 'retired_at': '2024-05-17T05:56:43.540Z', 'subject_id': 98954692, 'retirement_reason': 'classification_count'}	172256637	No changes were made to this image.	32.92328747	-117.2595301		2023-07-10T17:54:51-07:00	5/4/23	research	Velella velella	2023-05-04T14:22:00-07:00	1	0	https://www.inaturalist.org/observations/172256637	NA	NA	NA	NA	1	Alive	L	Lefty
98954693	1	NA	Alive	{'id': 129266289, 'workflow_id': 25136, 'classifications_count': 6, 'created_at': '2024-05-17T15:17:47.032Z', 'updated_at': '2024-05-24T15:38:01.626Z', 'retired_at': '2024-05-24T15:38:01.616Z', 'subject_id': 98954693, 'retirement_reason': 'classification_count'}	172256638	No changes were made to this image.	32.92328747	-117.2595301		2023-07-10T17:54:48-07:00	5/4/23	research	Velella velella	2023-05-04T16:12:00-07:00	1	0	https://www.inaturalist.org/observations/172256638	1	Alive	L	Yes	1	Alive	L	Lefty
98954694	1	R	Alive	{'id': 129269076, 'workflow_id': 25136, 'classifications_count': 6, 'created_at': '2024-05-17T17:24:22.426Z', 'updated_at': '2024-05-22T19:44:23.578Z', 'retired_at': '2024-05-22T19:44:23.569Z', 'subject_id': 98954694, 'retirement_reason': 'classification_count'}	172256648	No changes were made to this image.	32.92328747	-117.2595301		2023-07-10T17:54:43-07:00	5/4/23	research	Velella velella	2023-05-04T17:50:00-07:00	1	0	https://www.inaturalist.org/observations/172256648	NA	NA	NA	NA	1	Alive	R	Righty
98954695	1	L	Alive	{'id': 129114307, 'workflow_id': 25136, 'classifications_count': 6, 'created_at': '2024-05-13T23:00:02.093Z', 'updated_at': '2024-05-16T16:00:51.936Z', 'retired_at': '2024-05-16T16:00:51.927Z', 'subject_id': 98954695, 'retirement_reason': 'classification_count'}	172256649	No changes were made to this image.	32.92328747	-117.2595301		2023-07-10T17:54:33-07:00	5/4/23	research	Velella velella	2023-05-04T17:51:00-07:00	1	0	https://www.inaturalist.org/observations/172256649	NA	NA	NA	NA	1	Alive	L	Lefty
98954697	1	L	Alive	{'id': 129270074, 'workflow_id': 25136, 'classifications_count': 6, 'created_at': '2024-05-17T18:26:16.151Z', 'updated_at': '2024-05-23T15:52:42.868Z', 'retired_at': '2024-05-23T15:52:42.846Z', 'subject_id': 98954697, 'retirement_reason': 'classification_count'}	172256654	No changes were made to this image.	32.92328747	-117.2595301		2023-07-10T17:54:26-07:00	5/4/23	research	Velella velella	2023-05-04T17:52:00-07:00	1	0	https://www.inaturalist.org/observations/172256654	NA	NA	NA	NA	1	Alive	L	Lefty
98954699	1	L	Alive	{'id': 129265722, 'workflow_id': 25136, 'classifications_count': 6, 'created_at': '2024-05-17T14:50:36.658Z', 'updated_at': '2024-05-22T02:16:36.870Z', 'retired_at': '2024-05-22T02:16:36.860Z', 'subject_id': 98954699, 'retirement_reason': 'classification_count'}	172256659	No changes were made to this image.	32.92328747	-117.2595301		2023-07-10T17:54:18-07:00	5/4/23	research	Velella velella	2023-05-04T17:58:00-07:00	1	0	https://www.inaturalist.org/observations/172256659	NA	NA	NA	NA	1	Alive	L	Lefty
98954702	1	L	Alive	{'id': 129268469, 'workflow_id': 25136, 'classifications_count': 6, 'created_at': '2024-05-17T16:48:29.678Z', 'updated_at': '2024-05-24T17:38:55.361Z', 'retired_at': '2024-05-24T17:38:55.353Z', 'subject_id': 98954702, 'retirement_reason': 'classification_count'}	172256665	No changes were made to this image.	32.92328747	-117.2595301		2023-07-10T17:54:08-07:00	5/4/23	research	Velella velella	2023-05-04T14:23:00-07:00	1	0	https://www.inaturalist.org/observations/172256665	NA	NA	NA	NA	1	Alive	L	Lefty
98954703	1	NA	Alive	{'id': 129269349, 'workflow_id': 25136, 'classifications_count': 6, 'created_at': '2024-05-17T17:41:14.911Z', 'updated_at': '2024-05-23T19:16:11.812Z', 'retired_at': '2024-05-23T19:16:11.803Z', 'subject_id': 98954703, 'retirement_reason': 'classification_count'}	172256668	No changes were made to this image.	32.92328747	-117.2595301		2023-07-10T17:53:51-07:00	5/4/23	research	Velella velella	2023-05-04T14:25:00-07:00	1	0	https://www.inaturalist.org/observations/172256668	1	Alive	L	Yes	1	Alive	L	Lefty
98954708	1	L	Alive	{'id': 129101489, 'workflow_id': 25136, 'classifications_count': 6, 'created_at': '2024-05-13T17:38:00.583Z', 'updated_at': '2024-05-16T14:04:01.157Z', 'retired_at': '2024-05-16T14:04:01.148Z', 'subject_id': 98954708, 'retirement_reason': 'classification_count'}	172256678	No changes were made to this image.	32.92328747	-117.2595301		2023-07-10T17:53:40-07:00	5/4/23	research	Velella velella	2023-05-04T15:07:00-07:00	1	0	https://www.inaturalist.org/observations/172256678	NA	NA	NA	NA	1	Alive	L	Lefty
98954709	1	NA	Alive	{'id': 129267688, 'workflow_id': 25136, 'classifications_count': 6, 'created_at': '2024-05-17T16:04:38.243Z', 'updated_at': '2024-05-23T13:42:05.202Z', 'retired_at': '2024-05-23T13:42:05.192Z', 'subject_id': 98954709, 'retirement_reason': 'classification_count'}	172256683	No changes were made to this image.	32.92328747	-117.2595301		2023-07-10T17:53:37-07:00	5/4/23	research	Velella velella	2023-05-04T15:15:00-07:00	1	0	https://www.inaturalist.org/observations/172256683	1	Alive	L	Yes	1	Alive	L	Lefty
98954710	1	L	Alive	{'id': 129107615, 'workflow_id': 25136, 'classifications_count': 6, 'created_at': '2024-05-13T20:02:15.096Z', 'updated_at': '2024-05-16T14:04:38.645Z', 'retired_at': '2024-05-16T14:04:38.632Z', 'subject_id': 98954710, 'retirement_reason': 'classification_count'}	172256684	No changes were made to this image.	32.92328747	-117.2595301		2023-07-10T17:53:35-07:00	5/4/23	research	Velella velella	2023-05-04T15:34:00-07:00	1	0	https://www.inaturalist.org/observations/172256684	NA	NA	NA	NA	1	Alive	L	Lefty
98954711	1	L	Alive	{'id': 129267720, 'workflow_id': 25136, 'classifications_count': 6, 'created_at': '2024-05-17T16:06:14.401Z', 'updated_at': '2024-05-22T15:45:32.806Z', 'retired_at': '2024-05-22T15:45:32.785Z', 'subject_id': 98954711, 'retirement_reason': 'classification_count'}	172256685	No changes were made to this image.	32.92328747	-117.2595301		2023-07-10T17:53:33-07:00	5/4/23	research	Velella velella	2023-05-04T16:14:00-07:00	1	0	https://www.inaturalist.org/observations/172256685	NA	NA	NA	NA	1	Alive	L	Lefty
98954719	1	L	Alive	{'id': 129265413, 'workflow_id': 25136, 'classifications_count': 6, 'created_at': '2024-05-17T14:32:42.177Z', 'updated_at': '2024-05-24T18:49:44.353Z', 'retired_at': '2024-05-24T18:49:44.340Z', 'subject_id': 98954719, 'retirement_reason': 'classification_count'}	172256704	No changes were made to this image.	32.92328747	-117.2595301		2023-07-10T17:53:08-07:00	5/4/23	research	Velella velella	2023-05-04T16:34:00-07:00	1	0	https://www.inaturalist.org/observations/172256704	NA	NA	NA	NA	1	Alive	L	Lefty
98954720	1	NA	Alive	{'id': 129103061, 'workflow_id': 25136, 'classifications_count': 6, 'created_at': '2024-05-13T18:12:20.407Z', 'updated_at': '2024-05-16T17:19:59.960Z', 'retired_at': '2024-05-16T17:19:59.953Z', 'subject_id': 98954720, 'retirement_reason': 'classification_count'}	172256708	No changes were made to this image.	32.92328747	-117.2595301		2023-07-10T17:53:05-07:00	5/4/23	research	Velella velella	2023-05-04T14:54:00-07:00	1	0	https://www.inaturalist.org/observations/172256708	1	Alive	L	Yes	1	Alive	L	Lefty
98954721	1	L	Alive	{'id': 129107532, 'workflow_id': 25136, 'classifications_count': 6, 'created_at': '2024-05-13T19:59:45.365Z', 'updated_at': '2024-05-15T13:28:40.688Z', 'retired_at': '2024-05-15T13:28:40.676Z', 'subject_id': 98954721, 'retirement_reason': 'classification_count'}	172256710	No changes were made to this image.	32.92328747	-117.2595301		2023-07-10T17:52:24-07:00	5/4/23	research	Velella velella	2023-05-04T14:55:00-07:00	1	0	https://www.inaturalist.org/observations/172256710	NA	NA	NA	NA	1	Alive	L	Lefty
98954723	1	NA	NA	{'id': 129106630, 'workflow_id': 25136, 'classifications_count': 6, 'created_at': '2024-05-13T19:33:02.213Z', 'updated_at': '2024-05-15T08:29:10.482Z', 'retired_at': '2024-05-15T08:29:10.468Z', 'subject_id': 98954723, 'retirement_reason': 'classification_count'}	172256768	No changes were made to this image.	32.92330037	-117.2595822		2023-07-10T17:52:17-07:00	5/4/23	research	Velella velella	2023-05-04T17:53:00-07:00	1	0	https://www.inaturalist.org/observations/172256768	1	Alive	L	Yes	1	Alive	L	Lefty
98954724	1	L	Alive	{'id': 129268478, 'workflow_id': 25136, 'classifications_count': 6, 'created_at': '2024-05-17T16:49:12.315Z', 'updated_at': '2024-05-24T03:57:01.183Z', 'retired_at': '2024-05-24T03:57:01.168Z', 'subject_id': 98954724, 'retirement_reason': 'classification_count'}	172264367	No changes were made to this image.	37.80065833	-122.4805		2023-07-17T20:11:01-07:00	6/25/23	research	Velella velella	2023-06-25T09:33:06-07:00	2	0	https://www.inaturalist.org/observations/172264367	NA	NA	NA	NA	1	Alive	L	Lefty
98954725	1	NA	Dead	{'id': 129101997, 'workflow_id': 25136, 'classifications_count': 6, 'created_at': '2024-05-13T17:50:43.092Z', 'updated_at': '2024-05-15T18:11:53.576Z', 'retired_at': '2024-05-15T18:11:53.568Z', 'subject_id': 98954725, 'retirement_reason': 'classification_count'}	172265682	No changes were made to this image.	36.63712542	-121.9362514		2023-12-23T11:42:42-08:00	7/10/23	research	Velella velella	2023-07-10T18:26:19-07:00	1	0	https://www.inaturalist.org/observations/172265682	1	Dead	L	Yes	1	Dead	L	Lefty
98954726	1	L	Alive	{'id': 129108240, 'workflow_id': 25136, 'classifications_count': 6, 'created_at': '2024-05-13T20:22:48.851Z', 'updated_at': '2024-05-15T08:07:27.344Z', 'retired_at': '2024-05-15T08:07:27.337Z', 'subject_id': 98954726, 'retirement_reason': 'classification_count'}	172288161	No changes were made to this image.	37.261295	-122.4143		2023-07-14T23:35:42-07:00	7/10/23	research	Velella velella	2023-07-10T11:16:01-07:00	2	0	https://www.inaturalist.org/observations/172288161	NA	NA	NA	NA	1	Alive	L	Lefty
98954727	1	NA	Alive	{'id': 129269921, 'workflow_id': 25136, 'classifications_count': 6, 'created_at': '2024-05-17T18:14:18.020Z', 'updated_at': '2024-05-20T20:36:31.941Z', 'retired_at': '2024-05-20T20:36:31.934Z', 'subject_id': 98954727, 'retirement_reason': 'classification_count'}	172363698	No changes were made to this image.	37.89650833	-122.6409833		2023-07-15T00:56:45-07:00	7/11/23	research	Velella velella	2023-07-11T10:07:17-07:00	1	0	https://www.inaturalist.org/observations/172363698	1	Alive	L	Yes	1	Alive	L	Lefty
98954728	1	NA	Alive	{'id': 129267454, 'workflow_id': 25136, 'classifications_count': 6, 'created_at': '2024-05-17T15:51:03.499Z', 'updated_at': '2024-05-24T13:25:40.260Z', 'retired_at': '2024-05-24T13:25:40.251Z', 'subject_id': 98954728, 'retirement_reason': 'classification_count'}	172382678	No changes were made to this image.	35.44100952	-120.8951416		2023-07-11T17:11:42-07:00	7/11/23	research	Velella velella	2023-07-11T11:59:24-07:00	2	0	https://www.inaturalist.org/observations/172382678	1	Alive	L	Yes	1	Alive	L	Lefty
98954732	1	L	Alive	{'id': 129106121, 'workflow_id': 25136, 'classifications_count': 6, 'created_at': '2024-05-13T19:17:34.750Z', 'updated_at': '2024-05-16T16:01:15.595Z', 'retired_at': '2024-05-16T16:01:15.579Z', 'subject_id': 98954732, 'retirement_reason': 'classification_count'}	172459537	No changes were made to this image.	-36.0905486	173.8636583		2023-07-14T21:18:39+12:00	7/12/23	research	Velella velella	2023-07-12T10:58:30+12:00	2	0	https://www.inaturalist.org/observations/172459537	NA	NA	NA	NA	1	Alive	L	Lefty
98954733	1	L	Alive	{'id': 129273042, 'workflow_id': 25136, 'classifications_count': 6, 'created_at': '2024-05-17T20:14:19.076Z', 'updated_at': '2024-05-24T17:24:54.333Z', 'retired_at': '2024-05-24T17:24:54.322Z', 'subject_id': 98954733, 'retirement_reason': 'classification_count'}	172460673	No changes were made to this image.	36.80073699	-121.8475167		2023-07-15T02:29:36-07:00	5/16/23	research	Velella velella	2023-05-16T22:04:00-07:00	1	0	https://www.inaturalist.org/observations/172460673	NA	NA	NA	NA	1	Alive	L	Lefty
98954740	1	L	Alive	{'id': 129267200, 'workflow_id': 25136, 'classifications_count': 6, 'created_at': '2024-05-17T15:37:51.364Z', 'updated_at': '2024-05-21T13:21:47.541Z', 'retired_at': '2024-05-21T13:21:47.533Z', 'subject_id': 98954740, 'retirement_reason': 'classification_count'}	172627580	No changes were made to this image.	37.52437167	-122.5178217		2023-07-16T12:21:20-07:00	7/10/23	research	Velella velella	2023-07-10T14:14:22-07:00	2	0	https://www.inaturalist.org/observations/172627580	NA	NA	NA	NA	1	Alive	L	Lefty
98954741	1	L	Alive	{'id': 129269239, 'workflow_id': 25136, 'classifications_count': 6, 'created_at': '2024-05-17T17:34:36.519Z', 'updated_at': '2024-05-22T15:32:15.965Z', 'retired_at': '2024-05-22T15:32:15.956Z', 'subject_id': 98954741, 'retirement_reason': 'classification_count'}	172660729	No changes were made to this image.	-36.0845615	173.858308		2023-11-15T04:14:15+13:00	7/13/23	research	Velella velella	2023-07-13T10:36:53+12:00	2	0	https://www.inaturalist.org/observations/172660729	NA	NA	NA	NA	1	Alive	L	Lefty
98954743	1	NA	Dead	{'id': 129112969, 'workflow_id': 25136, 'classifications_count': 6, 'created_at': '2024-05-13T22:29:12.627Z', 'updated_at': '2024-05-16T19:05:16.829Z', 'retired_at': '2024-05-16T19:05:16.811Z', 'subject_id': 98954743, 'retirement_reason': 'classification_count'}	172694653	No changes were made to this image.	36.55302833	-121.9300383		2023-11-16T04:47:49-08:00	6/13/23	research	Velella velella	2023-06-13T11:50:04-07:00	1	0	https://www.inaturalist.org/observations/172694653	1	Dead	L	Yes	1	Dead	L	Lefty
98954744	1	L	Alive	{'id': 129268635, 'workflow_id': 25136, 'classifications_count': 6, 'created_at': '2024-05-17T16:59:38.806Z', 'updated_at': '2024-05-23T17:28:57.587Z', 'retired_at': '2024-05-23T17:28:57.551Z', 'subject_id': 98954744, 'retirement_reason': 'classification_count'}	172793818	No changes were made to this image.	35.13	-120.65		2023-07-15T19:32:18-07:00	6/30/23	research	Velella velella	2023-06-30T12:51:08-07:00	2	0	https://www.inaturalist.org/observations/172793818	NA	NA	NA	NA	1	Alive	L	Lefty
98954745	1	L	Alive	{'id': 129110540, 'workflow_id': 25136, 'classifications_count': 6, 'created_at': '2024-05-13T21:31:03.846Z', 'updated_at': '2024-05-16T00:08:22.320Z', 'retired_at': '2024-05-16T00:08:22.314Z', 'subject_id': 98954745, 'retirement_reason': 'classification_count'}	172794504	No changes were made to this image.	38.02456383	-122.8802867		2023-07-13T21:57:55-07:00	7/2/23	research	Velella velella	2023-07-02T12:57:11-07:00	1	0	https://www.inaturalist.org/observations/172794504	NA	NA	NA	NA	1	Alive	L	Lefty
98954746	1	L	Alive	{'id': 129109643, 'workflow_id': 25136, 'classifications_count': 6, 'created_at': '2024-05-13T21:00:36.534Z', 'updated_at': '2024-05-15T15:27:36.235Z', 'retired_at': '2024-05-15T15:27:36.226Z', 'subject_id': 98954746, 'retirement_reason': 'classification_count'}	172800427	No changes were made to this image.	38.729245	-123.48497		2023-07-14T12:58:47-07:00	7/6/23	research	Velella velella	2023-07-06T18:04:56-07:00	1	0	https://www.inaturalist.org/observations/172800427	NA	NA	NA	NA	1	Alive	L	Lefty
98954747	1	NA	Alive	{'id': 129267178, 'workflow_id': 25136, 'classifications_count': 6, 'created_at': '2024-05-17T15:36:30.258Z', 'updated_at': '2024-05-24T09:20:20.102Z', 'retired_at': '2024-05-24T09:20:20.069Z', 'subject_id': 98954747, 'retirement_reason': 'classification_count'}	172815813	No changes were made to this image.	-36.0938787	173.8663529		2023-11-15T04:14:10+13:00	7/14/23	research	Velella velella	2023-07-14T09:57:33+12:00	4	0	https://www.inaturalist.org/observations/172815813	1	Alive	L	Yes	1	Alive	L	Lefty
98954748	1	NA	Alive	{'id': 129105253, 'workflow_id': 25136, 'classifications_count': 6, 'created_at': '2024-05-13T18:57:21.824Z', 'updated_at': '2024-05-15T17:00:12.216Z', 'retired_at': '2024-05-15T17:00:12.191Z', 'subject_id': 98954748, 'retirement_reason': 'classification_count'}	172844392	No changes were made to this image.	37.85979167	-122.576325		2023-07-15T00:56:26-07:00	7/11/23	research	Velella velella	2023-07-11T17:33:53-07:00	2	0	https://www.inaturalist.org/observations/172844392	1	Alive	L	Yes	1	Alive	L	Lefty
98954750	1	L	Alive	{'id': 129105404, 'workflow_id': 25136, 'classifications_count': 6, 'created_at': '2024-05-13T19:00:24.015Z', 'updated_at': '2024-05-16T11:21:48.662Z', 'retired_at': '2024-05-16T11:21:48.653Z', 'subject_id': 98954750, 'retirement_reason': 'classification_count'}	172944866	No changes were made to this image.	37.47512058	-122.449178		2023-07-16T12:17:26-07:00	7/13/23	research	Velella velella	2023-07-13T11:32:00-07:00	2	0	https://www.inaturalist.org/observations/172944866	NA	NA	NA	NA	1	Alive	L	Lefty
98954751	1	L	Alive	{'id': 129266449, 'workflow_id': 25136, 'classifications_count': 6, 'created_at': '2024-05-17T15:23:17.166Z', 'updated_at': '2024-05-23T17:43:48.001Z', 'retired_at': '2024-05-23T17:43:47.991Z', 'subject_id': 98954751, 'retirement_reason': 'classification_count'}	172953690	No changes were made to this image.	37.02270833	-122.2153467		2023-07-18T16:38:18-07:00	6/30/23	research	Velella velella	2023-06-30T08:57:53-07:00	1	0	https://www.inaturalist.org/observations/172953690	NA	NA	NA	NA	1	Alive	L	Lefty
98954752	1	NA	NA	{'id': 129265580, 'workflow_id': 25136, 'classifications_count': 6, 'created_at': '2024-05-17T14:42:55.253Z', 'updated_at': '2024-05-22T01:11:59.200Z', 'retired_at': '2024-05-22T01:11:59.192Z', 'subject_id': 98954752, 'retirement_reason': 'classification_count'}	172973005	No changes were made to this image.	37.83132222	-122.5385667		2023-07-15T11:54:18-07:00	6/23/23	research	Velella velella	2023-06-23T17:25:00-07:00	1	0	https://www.inaturalist.org/observations/172973005	1	Alive	L	Yes	1	Alive	L	Lefty
98954753	1	NA	Dead	{'id': 129107283, 'workflow_id': 25136, 'classifications_count': 6, 'created_at': '2024-05-13T19:51:44.075Z', 'updated_at': '2024-05-14T23:55:48.801Z', 'retired_at': '2024-05-14T23:55:48.790Z', 'subject_id': 98954753, 'retirement_reason': 'classification_count'}	173017316	No changes were made to this image.	34.40544428	-119.8437046		2023-07-16T22:45:47-07:00	7/15/23	research	Velella velella	2023-07-15T07:32:59-07:00	2	0	https://www.inaturalist.org/observations/173017316	1	Dead	L	Yes	1	Dead	L	Lefty
98954755	1	L	Alive	{'id': 129108250, 'workflow_id': 25136, 'classifications_count': 6, 'created_at': '2024-05-13T20:23:08.595Z', 'updated_at': '2024-05-15T13:41:00.095Z', 'retired_at': '2024-05-15T13:41:00.077Z', 'subject_id': 98954755, 'retirement_reason': 'classification_count'}	173022950	No changes were made to this image.	36.71809128	-122.0243465		2023-07-15T08:54:31-07:00	6/10/15	research	Velella velella	2015-06-10T19:38:00-07:00	1	0	https://www.inaturalist.org/observations/173022950	NA	NA	NA	NA	1	Alive	L	Lefty
98954757	1	L	Alive	{'id': 129114296, 'workflow_id': 25136, 'classifications_count': 6, 'created_at': '2024-05-13T22:59:40.488Z', 'updated_at': '2024-05-16T05:26:25.447Z', 'retired_at': '2024-05-16T05:26:25.433Z', 'subject_id': 98954757, 'retirement_reason': 'classification_count'}	173042441	No changes were made to this image.	35.37075806	-120.9156418		2023-07-15T19:29:27-07:00	7/15/23	research	Velella velella	2023-07-15T09:38:58-07:00	2	0	https://www.inaturalist.org/observations/173042441	NA	NA	NA	NA	1	Alive	L	Lefty
98954758	1	L	Alive	{'id': 129105547, 'workflow_id': 25136, 'classifications_count': 6, 'created_at': '2024-05-13T19:03:38.312Z', 'updated_at': '2024-05-16T18:27:37.023Z', 'retired_at': '2024-05-16T18:27:37.008Z', 'subject_id': 98954758, 'retirement_reason': 'classification_count'}	173053163	No changes were made to this image.	34.16209394	-119.2300772		2023-07-17T23:49:37-07:00	7/15/23	research	Velella velella	2023-07-15T10:36:00-07:00	2	0	https://www.inaturalist.org/observations/173053163	NA	NA	NA	NA	1	Alive	L	Lefty
98954760	1	L	Alive	{'id': 129269787, 'workflow_id': 25136, 'classifications_count': 6, 'created_at': '2024-05-17T18:05:40.341Z', 'updated_at': '2024-05-24T14:01:55.335Z', 'retired_at': '2024-05-24T14:01:55.326Z', 'subject_id': 98954760, 'retirement_reason': 'classification_count'}	173114866	No changes were made to this image.	34.39163154	-119.5225431		2023-07-16T22:43:15-07:00	7/15/23	research	Velella velella	2023-07-15T16:42:19-07:00	4	0	https://www.inaturalist.org/observations/173114866	NA	NA	NA	NA	1	Alive	L	Lefty
98954762	1	L	Alive	{'id': 129114016, 'workflow_id': 25136, 'classifications_count': 6, 'created_at': '2024-05-13T22:53:13.941Z', 'updated_at': '2024-05-16T15:48:29.128Z', 'retired_at': '2024-05-16T15:48:29.112Z', 'subject_id': 98954762, 'retirement_reason': 'classification_count'}	173117005	No changes were made to this image.	34.1617972	-119.224613		2023-07-15T17:02:26-07:00	7/15/23	research	Velella velella	2023-07-15T09:07:01-07:00	1	0	https://www.inaturalist.org/observations/173117005	NA	NA	NA	NA	1	Alive	L	Lefty
98954763	1	L	Alive	{'id': 129270034, 'workflow_id': 25136, 'classifications_count': 6, 'created_at': '2024-05-17T18:22:55.486Z', 'updated_at': '2024-05-22T19:07:08.295Z', 'retired_at': '2024-05-22T19:07:08.286Z', 'subject_id': 98954763, 'retirement_reason': 'classification_count'}	173135659	No changes were made to this image.	34.27339167	-119.2865367		2023-07-16T00:43:31-07:00	7/15/23	research	Velella velella	2023-07-15T19:21:08-07:00	2	0	https://www.inaturalist.org/observations/173135659	NA	NA	NA	NA	1	Alive	L	Lefty
98954764	1	L	Alive	{'id': 129270016, 'workflow_id': 25136, 'classifications_count': 6, 'created_at': '2024-05-17T18:21:22.893Z', 'updated_at': '2024-05-23T15:45:51.202Z', 'retired_at': '2024-05-23T15:45:51.195Z', 'subject_id': 98954764, 'retirement_reason': 'classification_count'}	173139756	No changes were made to this image.	34.18139667	-119.240395		2023-07-15T22:48:05-07:00	7/15/23	research	Velella velella	2023-07-15T19:16:20-07:00	1	0	https://www.inaturalist.org/observations/173139756	NA	NA	NA	NA	1	Alive	L	Lefty
98954765	1	R	Dead	{'id': 129268113, 'workflow_id': 25136, 'classifications_count': 6, 'created_at': '2024-05-17T16:28:30.026Z', 'updated_at': '2024-05-23T14:32:49.881Z', 'retired_at': '2024-05-23T14:32:49.863Z', 'subject_id': 98954765, 'retirement_reason': 'classification_count'}	173143212	No changes were made to this image.	37.86281117	-122.4411167		2023-07-16T09:48:43-07:00	7/15/23	research	Velella velella	2023-07-15T12:11:13-07:00	2	0	https://www.inaturalist.org/observations/173143212	NA	NA	NA	NA	1	Dead	R	Righty
98954766	1	L	Dead	{'id': 129272777, 'workflow_id': 25136, 'classifications_count': 6, 'created_at': '2024-05-17T19:52:22.649Z', 'updated_at': '2024-05-24T18:40:39.388Z', 'retired_at': '2024-05-24T18:40:39.380Z', 'subject_id': 98954766, 'retirement_reason': 'classification_count'}	173159638	No changes were made to this image.	36.52228667	-121.9340833		2024-01-25T08:49:35-08:00	7/15/23	research	Velella velella	2023-07-15T15:17:30-07:00	1	0	https://www.inaturalist.org/observations/173159638	NA	NA	NA	NA	1	Dead	L	Lefty
98954767	1	R	Alive	{'id': 129270090, 'workflow_id': 25136, 'classifications_count': 6, 'created_at': '2024-05-17T18:27:23.553Z', 'updated_at': '2024-05-20T23:39:06.253Z', 'retired_at': '2024-05-20T23:39:06.246Z', 'subject_id': 98954767, 'retirement_reason': 'classification_count'}	173166201	No changes were made to this image.	51.15294344	-4.215837261		2023-07-16T08:51:26+01:00	7/16/23	research	Velella velella	2023-07-16T08:36:47+01:00	1	0	https://www.inaturalist.org/observations/173166201	NA	NA	NA	NA	1	Alive	R	Righty
98954768	1	R	Alive	{'id': 129111465, 'workflow_id': 25136, 'classifications_count': 6, 'created_at': '2024-05-13T21:58:15.649Z', 'updated_at': '2024-05-15T18:37:24.299Z', 'retired_at': '2024-05-15T18:37:24.283Z', 'subject_id': 98954768, 'retirement_reason': 'classification_count'}	173187778	No changes were made to this image.	55.86832778	-6.30805		2023-07-22T13:14:19+01:00	7/13/23	research	Velella velella	2023-07-13T15:50:42+01:00	1	0	https://www.inaturalist.org/observations/173187778	NA	NA	NA	NA	1	Alive	R	Righty
98954998	1	NA	Dead	{'id': 129105031, 'workflow_id': 25136, 'classifications_count': 6, 'created_at': '2024-05-13T18:52:09.276Z', 'updated_at': '2024-05-17T07:59:21.274Z', 'retired_at': '2024-05-17T07:59:21.267Z', 'subject_id': 98954998, 'retirement_reason': 'classification_count'}	173202609	No changes were made to this image.	43.32338382	-8.520581071		2023-07-18T21:23:42+02:00	7/16/23	research	Velella velella	2023-07-16T10:21:00+02:00	2	0	https://www.inaturalist.org/observations/173202609	1	Dead	R	Yes	1	Dead	R	Righty
98954999	1	R	Alive	{'id': 129267435, 'workflow_id': 25136, 'classifications_count': 6, 'created_at': '2024-05-17T15:49:48.395Z', 'updated_at': '2024-05-24T09:06:57.591Z', 'retired_at': '2024-05-24T09:06:57.570Z', 'subject_id': 98954999, 'retirement_reason': 'classification_count'}	173238622	No changes were made to this image.	54.84711389	-8.407727778		2023-08-07T14:01:37+01:00	7/16/23	research	Velella velella	2023-07-16T15:46:51+01:00	2	0	https://www.inaturalist.org/observations/173238622	NA	NA	NA	NA	1	Alive	R	Righty
98955000	1	NA	Dead	{'id': 129269731, 'workflow_id': 25136, 'classifications_count': 6, 'created_at': '2024-05-17T18:03:04.685Z', 'updated_at': '2024-05-23T18:19:37.830Z', 'retired_at': '2024-05-23T18:19:37.822Z', 'subject_id': 98955000, 'retirement_reason': 'classification_count'}	173257971	No changes were made to this image.	36.58336667	-121.9722617		2023-07-16T15:48:22-07:00	7/16/23	research	Velella velella	2023-07-16T11:06:07-07:00	2	0	https://www.inaturalist.org/observations/173257971	1	Dead	L	Yes	1	Dead	L	Lefty
98955003	1	L	Alive	{'id': 129106607, 'workflow_id': 25136, 'classifications_count': 6, 'created_at': '2024-05-13T19:32:23.160Z', 'updated_at': '2024-05-17T13:08:53.047Z', 'retired_at': '2024-05-17T13:08:53.036Z', 'subject_id': 98955003, 'retirement_reason': 'classification_count'}	173317979	No changes were made to this image.	35.40709999	-120.8723244		2023-07-17T23:49:13-07:00	7/16/23	research	Velella velella	2023-07-16T16:15:14-07:00	1	0	https://www.inaturalist.org/observations/173317979	NA	NA	NA	NA	1	Alive	L	Lefty
98955004	1	NA	Dead	{'id': 129268359, 'workflow_id': 25136, 'classifications_count': 6, 'created_at': '2024-05-17T16:41:37.707Z', 'updated_at': '2024-05-24T16:08:51.894Z', 'retired_at': '2024-05-24T16:08:51.886Z', 'subject_id': 98955004, 'retirement_reason': 'classification_count'}	173321950	No changes were made to this image.	34.26520833	-119.2766283		2023-07-17T23:49:14-07:00	7/16/23	research	Velella velella	2023-07-16T16:54:52-07:00	2	0	https://www.inaturalist.org/observations/173321950	1	Dead	L	Yes	1	Dead	L	Lefty
98955005	1	NA	Alive	{'id': 129269937, 'workflow_id': 25136, 'classifications_count': 6, 'created_at': '2024-05-17T18:15:35.173Z', 'updated_at': '2024-05-21T22:59:11.202Z', 'retired_at': '2024-05-21T22:59:11.193Z', 'subject_id': 98955005, 'retirement_reason': 'classification_count'}	173322765	No changes were made to this image.	35.4436176	-120.8988736		2023-07-16T18:02:03-07:00	7/16/23	research	Velella velella	2023-07-16T17:01:32-07:00	1	0	https://www.inaturalist.org/observations/173322765	1	Alive	L	Yes	1	Alive	L	Lefty
98955009	1	L	Alive	{'id': 129110804, 'workflow_id': 25136, 'classifications_count': 6, 'created_at': '2024-05-13T21:39:59.875Z', 'updated_at': '2024-05-16T15:57:04.976Z', 'retired_at': '2024-05-16T15:57:04.968Z', 'subject_id': 98955009, 'retirement_reason': 'classification_count'}	173357337	No changes were made to this image.	35.1265785	-120.6374155		2023-07-16T21:43:06-07:00	7/16/23	research	Velella velella	2023-07-16T17:38:33-07:00	1	0	https://www.inaturalist.org/observations/173357337	NA	NA	NA	NA	1	Alive	L	Lefty
98955010	1	L	Dead	{'id': 129269783, 'workflow_id': 25136, 'classifications_count': 6, 'created_at': '2024-05-17T18:05:19.857Z', 'updated_at': '2024-05-21T20:06:55.328Z', 'retired_at': '2024-05-21T20:06:55.309Z', 'subject_id': 98955010, 'retirement_reason': 'classification_count'}	173364540	No changes were made to this image.	34.41456333	-119.5622167		2023-07-17T13:12:14-07:00	7/16/23	research	Velella velella	2023-07-16T15:16:00-07:00	2	0	https://www.inaturalist.org/observations/173364540	NA	NA	NA	NA	1	Dead	L	Lefty
98955012	1	NA	Dead	{'id': 129114890, 'workflow_id': 25136, 'classifications_count': 6, 'created_at': '2024-05-13T23:13:22.157Z', 'updated_at': '2024-05-17T03:41:23.490Z', 'retired_at': '2024-05-17T03:41:23.481Z', 'subject_id': 98955012, 'retirement_reason': 'classification_count'}	173364545	No changes were made to this image.	34.41556667	-119.5643083		2023-07-17T13:11:36-07:00	7/16/23	research	Velella velella	2023-07-16T15:24:00-07:00	2	0	https://www.inaturalist.org/observations/173364545	1	Dead	L	Yes	1	Dead	L	Lefty
98955013	1	L	Alive	{'id': 129105679, 'workflow_id': 25136, 'classifications_count': 6, 'created_at': '2024-05-13T19:06:28.116Z', 'updated_at': '2024-05-15T18:24:45.537Z', 'retired_at': '2024-05-15T18:24:45.528Z', 'subject_id': 98955013, 'retirement_reason': 'classification_count'}	173374089	No changes were made to this image.	42.66232456	9.06082366		2023-07-17T11:39:27+02:00	5/26/23	research	Velella velella	2023-05-26T17:15:00+02:00	3	0	https://www.inaturalist.org/observations/173374089	NA	NA	NA	NA	1	Alive	L	Lefty
98955014	1	NA	Dead	{'id': 129268427, 'workflow_id': 25136, 'classifications_count': 6, 'created_at': '2024-05-17T16:45:53.990Z', 'updated_at': '2024-05-22T21:57:03.224Z', 'retired_at': '2024-05-22T21:57:03.216Z', 'subject_id': 98955014, 'retirement_reason': 'classification_count'}	173430222	No changes were made to this image.	36.635495	-121.9376967		2023-07-17T13:15:51-07:00	7/15/23	research	Velella velella	2023-07-15T11:57:42-07:00	1	0	https://www.inaturalist.org/observations/173430222	1	Dead	R	Yes	1	Dead	R	Righty
98955016	1	L	Alive	{'id': 129105391, 'workflow_id': 25136, 'classifications_count': 6, 'created_at': '2024-05-13T19:00:23.767Z', 'updated_at': '2024-05-16T20:47:14.193Z', 'retired_at': '2024-05-16T20:47:14.175Z', 'subject_id': 98955016, 'retirement_reason': 'classification_count'}	173492311	No changes were made to this image.	35.3057883	139.4948661		2023-07-18T07:46:07+09:00	7/17/23	research	Velella velella	2023-07-17T10:07:00+09:00	1	0	https://www.inaturalist.org/observations/173492311	NA	NA	NA	NA	1	Alive	L	Lefty
98955017	1	NA	Dead	{'id': 129265903, 'workflow_id': 25136, 'classifications_count': 6, 'created_at': '2024-05-17T15:01:14.508Z', 'updated_at': '2024-05-22T00:40:46.567Z', 'retired_at': '2024-05-22T00:40:46.558Z', 'subject_id': 98955017, 'retirement_reason': 'classification_count'}	173498364	No changes were made to this image.	37.74770833	-122.5090333		2023-07-17T15:50:11-07:00	7/17/23	research	Velella velella	2023-07-17T13:44:46-07:00	1	0	https://www.inaturalist.org/observations/173498364	1	Dead	L	Yes	1	Dead	L	Lefty
98955018	1	L	Dead	{'id': 129101294, 'workflow_id': 25136, 'classifications_count': 6, 'created_at': '2024-05-13T17:31:53.139Z', 'updated_at': '2024-05-16T23:22:10.088Z', 'retired_at': '2024-05-16T23:22:10.079Z', 'subject_id': 98955018, 'retirement_reason': 'classification_count'}	173511808	No changes were made to this image.	33.69479877	-118.0491213		2023-07-17T18:28:42-07:00	4/15/23	research	Velella velella	2023-04-15T09:34:00-07:00	1	0	https://www.inaturalist.org/observations/173511808	NA	NA	NA	NA	1	Dead	L	Lefty
98955021	1	L	Alive	{'id': 129103420, 'workflow_id': 25136, 'classifications_count': 6, 'created_at': '2024-05-13T18:20:13.309Z', 'updated_at': '2024-05-16T04:04:03.556Z', 'retired_at': '2024-05-16T04:04:03.547Z', 'subject_id': 98955021, 'retirement_reason': 'classification_count'}	173531893	No changes were made to this image.	33.6297986	-117.960697		2023-07-17T19:55:18-07:00	4/22/23	research	Velella velella	2023-04-22T10:22:00-07:00	1	0	https://www.inaturalist.org/observations/173531893	NA	NA	NA	NA	1	Alive	L	Lefty
98955022	1	L	Dead	{'id': 129103778, 'workflow_id': 25136, 'classifications_count': 6, 'created_at': '2024-05-13T18:27:35.786Z', 'updated_at': '2024-05-15T15:49:39.361Z', 'retired_at': '2024-05-15T15:49:39.346Z', 'subject_id': 98955022, 'retirement_reason': 'classification_count'}	173547269	No changes were made to this image.	34.40479892	-119.8445045		2023-07-18T23:04:17-07:00	7/17/23	research	Velella velella	2023-07-17T13:54:53-07:00	2	0	https://www.inaturalist.org/observations/173547269	NA	NA	NA	NA	1	Dead	L	Lefty
98955023	1	R	Alive	{'id': 129266447, 'workflow_id': 25136, 'classifications_count': 6, 'created_at': '2024-05-17T15:23:11.743Z', 'updated_at': '2024-05-19T20:45:40.348Z', 'retired_at': '2024-05-19T20:45:40.339Z', 'subject_id': 98955023, 'retirement_reason': 'classification_count'}	173558807	No changes were made to this image.	47.84581463	-4.348204956		2023-08-16T00:46:51+02:00	7/17/23	research	Velella velella	2023-07-17T10:18:00+02:00	2	0	https://www.inaturalist.org/observations/173558807	NA	NA	NA	NA	1	Alive	R	Righty
98955025	1	L	Alive	{'id': 129269381, 'workflow_id': 25136, 'classifications_count': 6, 'created_at': '2024-05-17T17:43:48.479Z', 'updated_at': '2024-05-22T14:23:50.104Z', 'retired_at': '2024-05-22T14:23:50.094Z', 'subject_id': 98955025, 'retirement_reason': 'classification_count'}	173682965	No changes were made to this image.	38.98003333	-9.42225		2023-10-24T12:59:06+01:00	7/18/23	research	Velella velella	2023-07-18T20:44:27+01:00	3	0	https://www.inaturalist.org/observations/173682965	NA	NA	NA	NA	1	Alive	L	Lefty
98955026	1	R	Alive	{'id': 129108318, 'workflow_id': 25136, 'classifications_count': 6, 'created_at': '2024-05-13T20:25:34.008Z', 'updated_at': '2024-05-15T21:31:20.398Z', 'retired_at': '2024-05-15T21:31:20.390Z', 'subject_id': 98955026, 'retirement_reason': 'classification_count'}	173707930	No changes were made to this image.	-38.18022485	140.7263396	obscured	2023-07-22T19:18:06+09:30	7/19/23	research	Velella velella	2023-07-19T10:54:06+09:30	2	0	https://www.inaturalist.org/observations/173707930	NA	NA	NA	NA	1	Alive	R	Righty
98955028	1	NA	Alive	{'id': 129267762, 'workflow_id': 25136, 'classifications_count': 6, 'created_at': '2024-05-17T16:07:58.803Z', 'updated_at': '2024-05-23T15:01:56.512Z', 'retired_at': '2024-05-23T15:01:56.504Z', 'subject_id': 98955028, 'retirement_reason': 'classification_count'}	173740627	No changes were made to this image.	48.24818056	-4.544755556		2023-07-19T17:46:59+02:00	7/19/23	research	Velella velella	2023-07-19T11:38:53+02:00	1	0	https://www.inaturalist.org/observations/173740627	1	Alive	L	Yes	1	Alive	L	Lefty
98955029	1	L	Alive	{'id': 129103616, 'workflow_id': 25136, 'classifications_count': 6, 'created_at': '2024-05-13T18:24:05.688Z', 'updated_at': '2024-05-15T12:20:04.526Z', 'retired_at': '2024-05-15T12:20:04.518Z', 'subject_id': 98955029, 'retirement_reason': 'classification_count'}	173777752	No changes were made to this image.	38.061406	-122.9472382		2023-07-19T08:41:50-07:00	7/6/23	research	Velella velella	2023-07-06T12:17:00-07:00	1	0	https://www.inaturalist.org/observations/173777752	NA	NA	NA	NA	1	Alive	L	Lefty
98955030	1	L	Alive	{'id': 129113262, 'workflow_id': 25136, 'classifications_count': 6, 'created_at': '2024-05-13T22:36:13.009Z', 'updated_at': '2024-05-16T10:52:49.357Z', 'retired_at': '2024-05-16T10:52:49.348Z', 'subject_id': 98955030, 'retirement_reason': 'classification_count'}	173800757	No changes were made to this image.	35.033611	-120.633708		2023-07-19T12:54:31-07:00	7/18/23	research	Velella velella	2023-07-18T11:28:52-07:00	2	0	https://www.inaturalist.org/observations/173800757	NA	NA	NA	NA	1	Alive	L	Lefty
98955031	1	L	Alive	{'id': 129110658, 'workflow_id': 25136, 'classifications_count': 6, 'created_at': '2024-05-13T21:35:07.194Z', 'updated_at': '2024-05-15T09:29:08.656Z', 'retired_at': '2024-05-15T09:29:08.644Z', 'subject_id': 98955031, 'retirement_reason': 'classification_count'}	173819957	No changes were made to this image.	37.82615841	-122.4916888		2023-08-11T07:16:34-07:00	7/6/23	research	Velella velella	2023-07-06T20:02:00-07:00	2	0	https://www.inaturalist.org/observations/173819957	NA	NA	NA	NA	1	Alive	L	Lefty
98955038	1	L	Alive	{'id': 129104786, 'workflow_id': 25136, 'classifications_count': 6, 'created_at': '2024-05-13T18:47:21.210Z', 'updated_at': '2024-05-15T02:16:35.609Z', 'retired_at': '2024-05-15T02:16:35.601Z', 'subject_id': 98955038, 'retirement_reason': 'classification_count'}	174057698	No changes were made to this image.	35.37773833	-120.8647917		2023-08-18T18:29:09-07:00	7/17/23	research	Velella velella	2023-07-17T12:47:52-07:00	2	0	https://www.inaturalist.org/observations/174057698	NA	NA	NA	NA	1	Alive	L	Lefty
98955039	1	L	Alive	{'id': 129110324, 'workflow_id': 25136, 'classifications_count': 6, 'created_at': '2024-05-13T21:24:34.139Z', 'updated_at': '2024-05-16T15:27:46.363Z', 'retired_at': '2024-05-16T15:27:46.348Z', 'subject_id': 98955039, 'retirement_reason': 'classification_count'}	174172734	No changes were made to this image.	32.92457065	-117.2599708		2023-07-21T15:58:14-07:00	5/4/23	research	Velella velella	2023-05-04T15:38:00-07:00	1	0	https://www.inaturalist.org/observations/174172734	NA	NA	NA	NA	1	Alive	L	Lefty
98955041	1	L	Alive	{'id': 129268577, 'workflow_id': 25136, 'classifications_count': 6, 'created_at': '2024-05-17T16:55:11.580Z', 'updated_at': '2024-05-24T02:31:02.756Z', 'retired_at': '2024-05-24T02:31:02.747Z', 'subject_id': 98955041, 'retirement_reason': 'classification_count'}	174172737	No changes were made to this image.	32.92457065	-117.2599708		2023-07-21T15:58:15-07:00	5/4/23	research	Velella velella	2023-05-04T15:42:00-07:00	1	0	https://www.inaturalist.org/observations/174172737	NA	NA	NA	NA	1	Alive	L	Lefty
98955044	1	NA	Alive	{'id': 129103868, 'workflow_id': 25136, 'classifications_count': 6, 'created_at': '2024-05-13T18:29:32.262Z', 'updated_at': '2024-05-17T01:27:43.681Z', 'retired_at': '2024-05-17T01:27:43.672Z', 'subject_id': 98955044, 'retirement_reason': 'classification_count'}	174172744	No changes were made to this image.	32.92457065	-117.2599708		2023-07-21T15:58:20-07:00	5/4/23	research	Velella velella	2023-05-04T16:16:00-07:00	1	0	https://www.inaturalist.org/observations/174172744	1	Alive	L	Yes	1	Alive	L	Lefty
98955047	1	NA	Alive	{'id': 129267852, 'workflow_id': 25136, 'classifications_count': 6, 'created_at': '2024-05-17T16:14:08.935Z', 'updated_at': '2024-05-23T16:24:13.699Z', 'retired_at': '2024-05-23T16:24:13.688Z', 'subject_id': 98955047, 'retirement_reason': 'classification_count'}	174172754	No changes were made to this image.	32.92457065	-117.2599708		2023-07-21T15:58:18-07:00	5/4/23	research	Velella velella	2023-05-04T14:33:00-07:00	1	0	https://www.inaturalist.org/observations/174172754	1	Alive	L	Yes	1	Alive	L	Lefty
98955048	1	L	Alive	{'id': 129103767, 'workflow_id': 25136, 'classifications_count': 7, 'created_at': '2024-05-13T18:27:21.583Z', 'updated_at': '2024-05-15T16:30:49.507Z', 'retired_at': '2024-05-15T16:30:49.497Z', 'subject_id': 98955048, 'retirement_reason': 'classification_count'}	174172755	No changes were made to this image.	32.92457065	-117.2599708		2023-07-21T15:58:17-07:00	5/4/23	research	Velella velella	2023-05-04T14:34:00-07:00	1	0	https://www.inaturalist.org/observations/174172755	NA	NA	NA	NA	1	Alive	L	Lefty
98955049	1	L	Alive	{'id': 129268377, 'workflow_id': 25136, 'classifications_count': 6, 'created_at': '2024-05-17T16:42:34.501Z', 'updated_at': '2024-05-24T14:14:10.046Z', 'retired_at': '2024-05-24T14:14:10.028Z', 'subject_id': 98955049, 'retirement_reason': 'classification_count'}	174172756	No changes were made to this image.	32.92457065	-117.2599708		2023-07-21T15:58:21-07:00	5/4/23	research	Velella velella	2023-05-04T14:35:00-07:00	1	0	https://www.inaturalist.org/observations/174172756	NA	NA	NA	NA	1	Alive	L	Lefty
98955050	1	L	Alive	{'id': 129272435, 'workflow_id': 25136, 'classifications_count': 6, 'created_at': '2024-05-17T19:23:23.146Z', 'updated_at': '2024-05-22T14:28:23.347Z', 'retired_at': '2024-05-22T14:28:23.339Z', 'subject_id': 98955050, 'retirement_reason': 'classification_count'}	174172757	No changes were made to this image.	32.92457065	-117.2599708		2023-07-21T15:58:22-07:00	5/4/23	research	Velella velella	2023-05-04T14:36:00-07:00	1	0	https://www.inaturalist.org/observations/174172757	NA	NA	NA	NA	1	Alive	L	Lefty
98955051	1	NA	Alive	{'id': 129272407, 'workflow_id': 25136, 'classifications_count': 6, 'created_at': '2024-05-17T19:20:53.208Z', 'updated_at': '2024-05-23T22:55:23.781Z', 'retired_at': '2024-05-23T22:55:23.764Z', 'subject_id': 98955051, 'retirement_reason': 'classification_count'}	174172760	No changes were made to this image.	32.92457065	-117.2599708		2023-07-21T15:58:22-07:00	5/4/23	research	Velella velella	2023-05-04T14:37:00-07:00	1	0	https://www.inaturalist.org/observations/174172760	1	Alive	L	Yes	1	Alive	L	Lefty
98955052	1	NA	Alive	{'id': 129270512, 'workflow_id': 25136, 'classifications_count': 6, 'created_at': '2024-05-17T18:43:48.283Z', 'updated_at': '2024-05-24T09:26:12.765Z', 'retired_at': '2024-05-24T09:26:12.757Z', 'subject_id': 98955052, 'retirement_reason': 'classification_count'}	174172761	No changes were made to this image.	32.92457065	-117.2599708		2023-07-21T15:58:23-07:00	5/4/23	research	Velella velella	2023-05-04T14:49:00-07:00	1	0	https://www.inaturalist.org/observations/174172761	1	Alive	L	Yes	1	Alive	L	Lefty
98955053	1	L	Alive	{'id': 129267805, 'workflow_id': 25136, 'classifications_count': 7, 'created_at': '2024-05-17T16:11:14.126Z', 'updated_at': '2024-05-21T13:26:03.100Z', 'retired_at': '2024-05-21T13:26:03.091Z', 'subject_id': 98955053, 'retirement_reason': 'classification_count'}	174172762	No changes were made to this image.	32.92457065	-117.2599708		2023-07-21T15:58:24-07:00	5/4/23	research	Velella velella	2023-05-04T14:51:00-07:00	1	0	https://www.inaturalist.org/observations/174172762	NA	NA	NA	NA	1	Alive	L	Lefty
98955054	1	NA	Alive	{'id': 129265663, 'workflow_id': 25136, 'classifications_count': 6, 'created_at': '2024-05-17T14:47:36.469Z', 'updated_at': '2024-05-22T15:55:42.457Z', 'retired_at': '2024-05-22T15:55:42.435Z', 'subject_id': 98955054, 'retirement_reason': 'classification_count'}	174172765	No changes were made to this image.	32.92457065	-117.2599708		2023-07-21T15:58:13-07:00	5/4/23	research	Velella velella	2023-05-04T14:56:00-07:00	1	0	https://www.inaturalist.org/observations/174172765	1	Alive	L	Yes	1	Alive	L	Lefty
98955057	1	L	Alive	{'id': 129270479, 'workflow_id': 25136, 'classifications_count': 7, 'created_at': '2024-05-17T18:43:17.894Z', 'updated_at': '2024-05-24T15:23:21.372Z', 'retired_at': '2024-05-24T15:23:21.356Z', 'subject_id': 98955057, 'retirement_reason': 'classification_count'}	174172768	No changes were made to this image.	32.92457065	-117.2599708		2023-07-21T15:58:11-07:00	5/4/23	research	Velella velella	2023-05-04T11:26:00-07:00	1	0	https://www.inaturalist.org/observations/174172768	NA	NA	NA	NA	1	Alive	L	Lefty
98955059	1	L	Alive	{'id': 129267371, 'workflow_id': 25136, 'classifications_count': 6, 'created_at': '2024-05-17T15:46:19.445Z', 'updated_at': '2024-05-24T05:45:13.561Z', 'retired_at': '2024-05-24T05:45:13.552Z', 'subject_id': 98955059, 'retirement_reason': 'classification_count'}	174172772	No changes were made to this image.	32.92457065	-117.2599708		2023-07-21T15:58:05-07:00	5/4/23	research	Velella velella	2023-05-04T11:29:00-07:00	1	0	https://www.inaturalist.org/observations/174172772	NA	NA	NA	NA	1	Alive	L	Lefty
98955060	1	L	Alive	{'id': 129265645, 'workflow_id': 25136, 'classifications_count': 6, 'created_at': '2024-05-17T14:46:30.446Z', 'updated_at': '2024-05-24T16:14:04.949Z', 'retired_at': '2024-05-24T16:14:04.941Z', 'subject_id': 98955060, 'retirement_reason': 'classification_count'}	174172773	No changes were made to this image.	32.92457065	-117.2599708		2023-07-21T15:58:06-07:00	5/4/23	research	Velella velella	2023-05-04T11:30:00-07:00	1	0	https://www.inaturalist.org/observations/174172773	NA	NA	NA	NA	1	Alive	L	Lefty
98955062	1	L	Alive	{'id': 129111921, 'workflow_id': 25136, 'classifications_count': 6, 'created_at': '2024-05-13T22:08:10.516Z', 'updated_at': '2024-05-16T17:42:52.206Z', 'retired_at': '2024-05-16T17:42:52.196Z', 'subject_id': 98955062, 'retirement_reason': 'classification_count'}	174172776	No changes were made to this image.	32.92457065	-117.2599708		2023-07-21T15:58:08-07:00	5/4/23	research	Velella velella	2023-05-04T14:21:00-07:00	1	0	https://www.inaturalist.org/observations/174172776	NA	NA	NA	NA	1	Alive	L	Lefty
98955063	1	L	Alive	{'id': 129268836, 'workflow_id': 25136, 'classifications_count': 6, 'created_at': '2024-05-17T17:10:24.413Z', 'updated_at': '2024-05-23T16:24:26.792Z', 'retired_at': '2024-05-23T16:24:26.775Z', 'subject_id': 98955063, 'retirement_reason': 'classification_count'}	174172777	No changes were made to this image.	32.92457065	-117.2599708		2023-07-21T15:58:08-07:00	5/4/23	research	Velella velella	2023-05-04T14:21:00-07:00	1	0	https://www.inaturalist.org/observations/174172777	NA	NA	NA	NA	1	Alive	L	Lefty
98955065	1	NA	Alive	{'id': 129268296, 'workflow_id': 25136, 'classifications_count': 6, 'created_at': '2024-05-17T16:38:03.796Z', 'updated_at': '2024-05-22T01:05:45.533Z', 'retired_at': '2024-05-22T01:05:45.526Z', 'subject_id': 98955065, 'retirement_reason': 'classification_count'}	174172779	No changes were made to this image.	32.92457065	-117.2599708		2023-07-21T15:58:04-07:00	5/4/23	research	Velella velella	2023-05-04T17:06:00-07:00	1	0	https://www.inaturalist.org/observations/174172779	1	Alive	L	Yes	1	Alive	L	Lefty
98955066	1	L	Alive	{'id': 129270211, 'workflow_id': 25136, 'classifications_count': 6, 'created_at': '2024-05-17T18:35:40.360Z', 'updated_at': '2024-05-22T16:09:08.204Z', 'retired_at': '2024-05-22T16:09:08.181Z', 'subject_id': 98955066, 'retirement_reason': 'classification_count'}	174172782	No changes were made to this image.	32.92457065	-117.2599708		2023-07-21T15:58:03-07:00	5/4/23	research	Velella velella	2023-05-04T17:51:00-07:00	1	0	https://www.inaturalist.org/observations/174172782	NA	NA	NA	NA	1	Alive	L	Lefty
98955067	1	NA	Alive	{'id': 129267842, 'workflow_id': 25136, 'classifications_count': 6, 'created_at': '2024-05-17T16:13:37.705Z', 'updated_at': '2024-05-23T18:31:51.360Z', 'retired_at': '2024-05-23T18:31:51.351Z', 'subject_id': 98955067, 'retirement_reason': 'classification_count'}	174172783	No changes were made to this image.	32.92457065	-117.2599708		2023-07-21T15:58:02-07:00	5/4/23	research	Velella velella	2023-05-04T17:54:00-07:00	1	0	https://www.inaturalist.org/observations/174172783	1	Alive	R	Yes	1	Alive	R	Righty
98955069	1	L	Alive	{'id': 129267915, 'workflow_id': 25136, 'classifications_count': 6, 'created_at': '2024-05-17T16:17:55.233Z', 'updated_at': '2024-05-24T13:57:56.010Z', 'retired_at': '2024-05-24T13:57:56.003Z', 'subject_id': 98955069, 'retirement_reason': 'classification_count'}	174172787	No changes were made to this image.	32.92457065	-117.2599708		2023-07-21T15:58:48-07:00	5/4/23	research	Velella velella	2023-05-04T17:59:00-07:00	1	0	https://www.inaturalist.org/observations/174172787	NA	NA	NA	NA	1	Alive	L	Lefty
98955070	1	L	Alive	{'id': 129107387, 'workflow_id': 25136, 'classifications_count': 6, 'created_at': '2024-05-13T19:55:11.613Z', 'updated_at': '2024-05-15T21:49:03.759Z', 'retired_at': '2024-05-15T21:49:03.751Z', 'subject_id': 98955070, 'retirement_reason': 'classification_count'}	174172788	No changes were made to this image.	32.92457065	-117.2599708		2023-07-21T15:58:49-07:00	5/4/23	research	Velella velella	2023-05-04T18:01:00-07:00	1	0	https://www.inaturalist.org/observations/174172788	NA	NA	NA	NA	1	Alive	L	Lefty
98955071	1	L	Alive	{'id': 129268499, 'workflow_id': 25136, 'classifications_count': 6, 'created_at': '2024-05-17T16:51:07.711Z', 'updated_at': '2024-05-22T14:46:48.875Z', 'retired_at': '2024-05-22T14:46:48.866Z', 'subject_id': 98955071, 'retirement_reason': 'classification_count'}	174172790	No changes were made to this image.	32.92457065	-117.2599708		2023-07-21T15:58:50-07:00	5/4/23	research	Velella velella	2023-05-04T18:06:00-07:00	1	0	https://www.inaturalist.org/observations/174172790	NA	NA	NA	NA	1	Alive	L	Lefty
98955073	1	NA	Alive	{'id': 129268794, 'workflow_id': 25136, 'classifications_count': 6, 'created_at': '2024-05-17T17:08:28.989Z', 'updated_at': '2024-05-22T18:57:59.791Z', 'retired_at': '2024-05-22T18:57:59.778Z', 'subject_id': 98955073, 'retirement_reason': 'classification_count'}	174172793	No changes were made to this image.	32.92457065	-117.2599708		2023-07-21T15:58:51-07:00	5/4/23	research	Velella velella	2023-05-04T14:23:00-07:00	1	0	https://www.inaturalist.org/observations/174172793	1	Alive	L	Yes	1	Alive	L	Lefty
98955075	1	L	Alive	{'id': 129267145, 'workflow_id': 25136, 'classifications_count': 6, 'created_at': '2024-05-17T15:34:13.941Z', 'updated_at': '2024-05-22T18:03:11.236Z', 'retired_at': '2024-05-22T18:03:11.204Z', 'subject_id': 98955075, 'retirement_reason': 'classification_count'}	174172795	No changes were made to this image.	32.92457065	-117.2599708		2023-07-21T15:58:45-07:00	5/4/23	research	Velella velella	2023-05-04T14:40:00-07:00	1	0	https://www.inaturalist.org/observations/174172795	NA	NA	NA	NA	1	Alive	L	Lefty
98955077	1	L	Alive	{'id': 129104458, 'workflow_id': 25136, 'classifications_count': 6, 'created_at': '2024-05-13T18:40:06.438Z', 'updated_at': '2024-05-16T03:05:50.252Z', 'retired_at': '2024-05-16T03:05:50.239Z', 'subject_id': 98955077, 'retirement_reason': 'classification_count'}	174172798	No changes were made to this image.	32.92457065	-117.2599708		2023-07-21T15:58:44-07:00	5/4/23	research	Velella velella	2023-05-04T15:02:00-07:00	1	0	https://www.inaturalist.org/observations/174172798	NA	NA	NA	NA	1	Alive	L	Lefty
98955078	1	L	Alive	{'id': 129265678, 'workflow_id': 25136, 'classifications_count': 6, 'created_at': '2024-05-17T14:48:56.443Z', 'updated_at': '2024-05-21T17:37:40.633Z', 'retired_at': '2024-05-21T17:37:40.625Z', 'subject_id': 98955078, 'retirement_reason': 'classification_count'}	174172802	No changes were made to this image.	32.92457065	-117.2599708		2023-07-21T15:58:44-07:00	5/4/23	research	Velella velella	2023-05-04T15:02:00-07:00	1	0	https://www.inaturalist.org/observations/174172802	NA	NA	NA	NA	1	Alive	L	Lefty
98955079	1	L	Alive	{'id': 129108227, 'workflow_id': 25136, 'classifications_count': 6, 'created_at': '2024-05-13T20:22:31.943Z', 'updated_at': '2024-05-15T09:34:37.201Z', 'retired_at': '2024-05-15T09:34:37.192Z', 'subject_id': 98955079, 'retirement_reason': 'classification_count'}	174172803	No changes were made to this image.	32.92457065	-117.2599708		2023-07-21T15:58:38-07:00	5/4/23	research	Velella velella	2023-05-04T15:03:00-07:00	1	0	https://www.inaturalist.org/observations/174172803	NA	NA	NA	NA	1	Alive	L	Lefty
98955080	1	L	Alive	{'id': 129269627, 'workflow_id': 25136, 'classifications_count': 6, 'created_at': '2024-05-17T17:57:41.813Z', 'updated_at': '2024-05-23T18:23:34.477Z', 'retired_at': '2024-05-23T18:23:34.468Z', 'subject_id': 98955080, 'retirement_reason': 'classification_count'}	174172804	No changes were made to this image.	32.92457065	-117.2599708		2023-07-21T15:58:38-07:00	5/4/23	research	Velella velella	2023-05-04T15:05:00-07:00	1	0	https://www.inaturalist.org/observations/174172804	NA	NA	NA	NA	1	Alive	L	Lefty
98955081	1	NA	Alive	{'id': 129102740, 'workflow_id': 25136, 'classifications_count': 6, 'created_at': '2024-05-13T18:06:13.547Z', 'updated_at': '2024-05-17T13:41:54.471Z', 'retired_at': '2024-05-17T13:41:54.460Z', 'subject_id': 98955081, 'retirement_reason': 'classification_count'}	174172806	No changes were made to this image.	32.92457065	-117.2599708		2023-07-21T15:58:39-07:00	5/4/23	research	Velella velella	2023-05-04T15:12:00-07:00	1	0	https://www.inaturalist.org/observations/174172806	1	Alive	L	Yes	1	Alive	L	Lefty
98955091	1	L	Alive	{'id': 129102520, 'workflow_id': 25136, 'classifications_count': 6, 'created_at': '2024-05-13T18:02:00.035Z', 'updated_at': '2024-05-15T14:21:48.450Z', 'retired_at': '2024-05-15T14:21:48.432Z', 'subject_id': 98955091, 'retirement_reason': 'classification_count'}	174172821	No changes were made to this image.	32.92457065	-117.2599708		2023-07-21T15:57:35-07:00	5/4/23	research	Velella velella	2023-05-04T15:23:00-07:00	1	0	https://www.inaturalist.org/observations/174172821	NA	NA	NA	NA	1	Alive	L	Lefty
98955100	1	L	Alive	{'id': 129105144, 'workflow_id': 25136, 'classifications_count': 6, 'created_at': '2024-05-13T18:54:31.151Z', 'updated_at': '2024-05-16T18:40:15.762Z', 'retired_at': '2024-05-16T18:40:15.731Z', 'subject_id': 98955100, 'retirement_reason': 'classification_count'}	174236497	No changes were made to this image.	39.39216719	-9.289729586		2023-10-24T15:27:35+01:00	7/22/23	research	Velella velella	2023-07-22T10:11:07+01:00	4	0	https://www.inaturalist.org/observations/174236497	NA	NA	NA	NA	1	Alive	L	Lefty
98955103	1	L	Alive	{'id': 129273015, 'workflow_id': 25136, 'classifications_count': 6, 'created_at': '2024-05-17T20:12:13.295Z', 'updated_at': '2024-05-21T19:34:05.664Z', 'retired_at': '2024-05-21T19:34:05.657Z', 'subject_id': 98955103, 'retirement_reason': 'classification_count'}	174242627	No changes were made to this image.	40.4617862	-8.802411423		2024-01-20T17:38:20+00:00	7/22/23	research	Velella velella	2023-07-22T08:33:42+01:00	2	0	https://www.inaturalist.org/observations/174242627	NA	NA	NA	NA	1	Alive	L	Lefty
98955104	1	L	Alive	{'id': 129106421, 'workflow_id': 25136, 'classifications_count': 6, 'created_at': '2024-05-13T19:26:26.898Z', 'updated_at': '2024-05-16T13:40:13.537Z', 'retired_at': '2024-05-16T13:40:13.527Z', 'subject_id': 98955104, 'retirement_reason': 'classification_count'}	174242642	No changes were made to this image.	40.46123358	-8.802622403		2024-01-20T17:36:43+00:00	7/22/23	research	Velella velella	2023-07-22T08:36:31+01:00	3	0	https://www.inaturalist.org/observations/174242642	NA	NA	NA	NA	1	Alive	L	Lefty
98955106	1	L	Alive	{'id': 129272796, 'workflow_id': 25136, 'classifications_count': 6, 'created_at': '2024-05-17T19:54:28.847Z', 'updated_at': '2024-05-23T17:20:57.214Z', 'retired_at': '2024-05-23T17:20:57.207Z', 'subject_id': 98955106, 'retirement_reason': 'classification_count'}	174242712	No changes were made to this image.	40.46071698	-8.802829415		2024-01-20T17:36:21+00:00	7/22/23	research	Velella velella	2023-07-22T08:38:53+01:00	3	0	https://www.inaturalist.org/observations/174242712	NA	NA	NA	NA	1	Alive	L	Lefty
98955107	1	L	Alive	{'id': 129268238, 'workflow_id': 25136, 'classifications_count': 6, 'created_at': '2024-05-17T16:34:36.064Z', 'updated_at': '2024-05-24T14:16:50.120Z', 'retired_at': '2024-05-24T14:16:50.107Z', 'subject_id': 98955107, 'retirement_reason': 'classification_count'}	174242728	No changes were made to this image.	40.46078512	-8.802736279		2024-01-20T17:36:12+00:00	7/22/23	research	Velella velella	2023-07-22T08:39:19+01:00	2	0	https://www.inaturalist.org/observations/174242728	NA	NA	NA	NA	1	Alive	L	Lefty
98955108	1	L	NA	{'id': 129106064, 'workflow_id': 25136, 'classifications_count': 6, 'created_at': '2024-05-13T19:15:28.740Z', 'updated_at': '2024-05-16T11:56:34.651Z', 'retired_at': '2024-05-16T11:56:34.643Z', 'subject_id': 98955108, 'retirement_reason': 'classification_count'}	174258456	No changes were made to this image.	40.46050448	-8.802847399		2024-01-20T17:36:03+00:00	7/22/23	research	Velella velella	2023-07-22T08:40:53+01:00	2	0	https://www.inaturalist.org/observations/174258456	NA	NA	NA	NA	1	NA	L	Lefty
98955109	1	L	Alive	{'id': 129270097, 'workflow_id': 25136, 'classifications_count': 6, 'created_at': '2024-05-17T18:27:58.566Z', 'updated_at': '2024-05-23T10:06:43.941Z', 'retired_at': '2024-05-23T10:06:43.910Z', 'subject_id': 98955109, 'retirement_reason': 'classification_count'}	174259956	No changes were made to this image.	40.46148325	-8.80255194		2024-01-20T17:35:54+00:00	7/22/23	research	Velella velella	2023-07-22T08:46:17+01:00	2	0	https://www.inaturalist.org/observations/174259956	NA	NA	NA	NA	1	Alive	L	Lefty
98955112	1	L	Alive	{'id': 129269770, 'workflow_id': 25136, 'classifications_count': 6, 'created_at': '2024-05-17T18:04:27.953Z', 'updated_at': '2024-05-21T14:57:28.819Z', 'retired_at': '2024-05-21T14:57:28.811Z', 'subject_id': 98955112, 'retirement_reason': 'classification_count'}	174260006	No changes were made to this image.	40.46228629	-8.802181982		2024-01-20T17:35:14+00:00	7/22/23	research	Velella velella	2023-07-22T08:49:55+01:00	2	0	https://www.inaturalist.org/observations/174260006	NA	NA	NA	NA	1	Alive	L	Lefty
98955113	1	L	Alive	{'id': 129108115, 'workflow_id': 25136, 'classifications_count': 6, 'created_at': '2024-05-13T20:18:57.387Z', 'updated_at': '2024-05-16T18:17:41.285Z', 'retired_at': '2024-05-16T18:17:41.273Z', 'subject_id': 98955113, 'retirement_reason': 'classification_count'}	174260031	No changes were made to this image.	40.46254324	-8.80207421		2024-01-20T17:35:05+00:00	7/22/23	research	Velella velella	2023-07-22T08:51:18+01:00	2	0	https://www.inaturalist.org/observations/174260031	NA	NA	NA	NA	1	Alive	L	Lefty
98955132	1	L	Alive	{'id': 129268991, 'workflow_id': 25136, 'classifications_count': 6, 'created_at': '2024-05-17T17:18:38.706Z', 'updated_at': '2024-05-24T03:08:58.998Z', 'retired_at': '2024-05-24T03:08:58.989Z', 'subject_id': 98955132, 'retirement_reason': 'classification_count'}	174261214	No changes were made to this image.	40.47222236	-8.798188652		2024-01-20T17:31:35+00:00	7/22/23	research	Velella velella	2023-07-22T10:23:17+01:00	2	0	https://www.inaturalist.org/observations/174261214	NA	NA	NA	NA	1	Alive	L	Lefty
98955135	1	L	Alive	{'id': 129109265, 'workflow_id': 25136, 'classifications_count': 6, 'created_at': '2024-05-13T20:48:39.542Z', 'updated_at': '2024-05-15T19:17:45.449Z', 'retired_at': '2024-05-15T19:17:45.441Z', 'subject_id': 98955135, 'retirement_reason': 'classification_count'}	174261645	No changes were made to this image.	40.47467485	-8.797493212		2024-01-20T17:28:35+00:00	7/22/23	research	Velella velella	2023-07-22T10:53:21+01:00	2	0	https://www.inaturalist.org/observations/174261645	NA	NA	NA	NA	1	Alive	L	Lefty
98955137	1	L	Alive	{'id': 129271770, 'workflow_id': 25136, 'classifications_count': 6, 'created_at': '2024-05-17T19:06:04.961Z', 'updated_at': '2024-05-23T15:58:24.088Z', 'retired_at': '2024-05-23T15:58:24.080Z', 'subject_id': 98955137, 'retirement_reason': 'classification_count'}	174261777	No changes were made to this image.	40.47627277	-8.79693554		2024-01-20T17:28:11+00:00	7/22/23	research	Velella velella	2023-07-22T11:11:31+01:00	2	0	https://www.inaturalist.org/observations/174261777	NA	NA	NA	NA	1	Alive	L	Lefty
98955138	1	L	Alive	{'id': 129101986, 'workflow_id': 25136, 'classifications_count': 6, 'created_at': '2024-05-13T17:50:32.522Z', 'updated_at': '2024-05-15T14:54:05.345Z', 'retired_at': '2024-05-15T14:54:05.337Z', 'subject_id': 98955138, 'retirement_reason': 'classification_count'}	174261794	No changes were made to this image.	40.47572618	-8.797253217		2024-01-20T17:28:00+00:00	7/22/23	research	Velella velella	2023-07-22T11:13:35+01:00	2	0	https://www.inaturalist.org/observations/174261794	NA	NA	NA	NA	1	Alive	L	Lefty
98955139	1	NA	Alive	{'id': 129268481, 'workflow_id': 25136, 'classifications_count': 6, 'created_at': '2024-05-17T16:49:26.350Z', 'updated_at': '2024-05-23T14:59:52.064Z', 'retired_at': '2024-05-23T14:59:52.055Z', 'subject_id': 98955139, 'retirement_reason': 'classification_count'}	174261807	No changes were made to this image.	40.4755537	-8.797407283		2024-01-20T17:27:31+00:00	7/22/23	research	Velella velella	2023-07-22T11:14:40+01:00	2	0	https://www.inaturalist.org/observations/174261807	1	Alive	L	Yes	1	Alive	L	Lefty
98955141	1	L	Dead	{'id': 129270940, 'workflow_id': 25136, 'classifications_count': 6, 'created_at': '2024-05-17T18:51:36.475Z', 'updated_at': '2024-05-20T23:39:13.207Z', 'retired_at': '2024-05-20T23:39:13.199Z', 'subject_id': 98955141, 'retirement_reason': 'classification_count'}	174261856	No changes were made to this image.	40.47459396	-8.797987391		2024-01-20T17:27:10+00:00	7/22/23	research	Velella velella	2023-07-22T11:17:45+01:00	3	0	https://www.inaturalist.org/observations/174261856	NA	NA	NA	NA	1	Dead	L	Lefty
98955143	1	L	Alive	{'id': 129101280, 'workflow_id': 25136, 'classifications_count': 6, 'created_at': '2024-05-13T17:31:24.175Z', 'updated_at': '2024-05-15T19:03:55.234Z', 'retired_at': '2024-05-15T19:03:54.753Z', 'subject_id': 98955143, 'retirement_reason': 'classification_count'}	174262017	No changes were made to this image.	40.47439436	-8.798062072		2024-01-20T17:26:47+00:00	7/22/23	research	Velella velella	2023-07-22T11:21:34+01:00	3	0	https://www.inaturalist.org/observations/174262017	NA	NA	NA	NA	1	Alive	L	Lefty
98955144	1	L	Alive	{'id': 129101270, 'workflow_id': 25136, 'classifications_count': 7, 'created_at': '2024-05-13T17:30:56.391Z', 'updated_at': '2024-05-17T11:10:44.223Z', 'retired_at': '2024-05-17T11:10:44.216Z', 'subject_id': 98955144, 'retirement_reason': 'classification_count'}	174262033	No changes were made to this image.	40.4746651	-8.798172478		2024-01-20T17:26:36+00:00	7/22/23	research	Velella velella	2023-07-22T11:22:54+01:00	3	0	https://www.inaturalist.org/observations/174262033	NA	NA	NA	NA	1	Alive	L	Lefty
98955148	1	L	Alive	{'id': 129272721, 'workflow_id': 25136, 'classifications_count': 6, 'created_at': '2024-05-17T19:48:29.398Z', 'updated_at': '2024-05-23T15:35:11.544Z', 'retired_at': '2024-05-23T15:35:11.535Z', 'subject_id': 98955148, 'retirement_reason': 'classification_count'}	174262158	No changes were made to this image.	40.4763369	-8.797101724		2024-01-20T17:25:55+00:00	7/22/23	research	Velella velella	2023-07-22T11:29:21+01:00	3	0	https://www.inaturalist.org/observations/174262158	NA	NA	NA	NA	1	Alive	L	Lefty
98955149	1	L	Alive	{'id': 129268167, 'workflow_id': 25136, 'classifications_count': 6, 'created_at': '2024-05-17T16:31:00.669Z', 'updated_at': '2024-05-22T12:45:09.901Z', 'retired_at': '2024-05-22T12:45:09.892Z', 'subject_id': 98955149, 'retirement_reason': 'classification_count'}	174262201	No changes were made to this image.	40.47677423	-8.797094522		2024-01-20T17:25:43+00:00	7/22/23	research	Velella velella	2023-07-22T11:30:56+01:00	3	0	https://www.inaturalist.org/observations/174262201	NA	NA	NA	NA	1	Alive	L	Lefty
98955150	1	L	Alive	{'id': 129111297, 'workflow_id': 25136, 'classifications_count': 6, 'created_at': '2024-05-13T21:54:49.286Z', 'updated_at': '2024-05-16T18:54:25.889Z', 'retired_at': '2024-05-16T18:54:25.878Z', 'subject_id': 98955150, 'retirement_reason': 'classification_count'}	174262227	No changes were made to this image.	40.47755086	-8.796731104		2024-01-20T17:25:31+00:00	7/22/23	research	Velella velella	2023-07-22T11:32:47+01:00	3	0	https://www.inaturalist.org/observations/174262227	NA	NA	NA	NA	1	Alive	L	Lefty
98955151	1	L	Alive	{'id': 129104231, 'workflow_id': 25136, 'classifications_count': 8, 'created_at': '2024-05-13T18:35:25.887Z', 'updated_at': '2024-05-16T15:34:47.742Z', 'retired_at': '2024-05-16T15:34:47.732Z', 'subject_id': 98955151, 'retirement_reason': 'classification_count'}	174262253	No changes were made to this image.	40.47759605	-8.796664825		2024-01-20T17:25:13+00:00	7/22/23	research	Velella velella	2023-07-22T11:33:21+01:00	3	0	https://www.inaturalist.org/observations/174262253	NA	NA	NA	NA	1	Alive	L	Lefty
98955152	1	L	Alive	{'id': 129106846, 'workflow_id': 25136, 'classifications_count': 9, 'created_at': '2024-05-13T19:38:47.228Z', 'updated_at': '2024-05-15T20:25:36.196Z', 'retired_at': '2024-05-15T20:25:36.185Z', 'subject_id': 98955152, 'retirement_reason': 'classification_count'}	174262278	No changes were made to this image.	40.47845824	-8.796202353		2024-01-20T17:25:02+00:00	7/22/23	research	Velella velella	2023-07-22T11:35:21+01:00	3	0	https://www.inaturalist.org/observations/174262278	NA	NA	NA	NA	1	Alive	L	Lefty
98955154	1	L	Alive	{'id': 129105677, 'workflow_id': 25136, 'classifications_count': 6, 'created_at': '2024-05-13T19:06:27.738Z', 'updated_at': '2024-05-15T11:26:16.382Z', 'retired_at': '2024-05-15T11:26:16.362Z', 'subject_id': 98955154, 'retirement_reason': 'classification_count'}	174262315	No changes were made to this image.	40.47981201	-8.795238731		2024-01-20T17:24:44+00:00	7/22/23	research	Velella velella	2023-07-22T11:40:50+01:00	3	0	https://www.inaturalist.org/observations/174262315	NA	NA	NA	NA	1	Alive	L	Lefty
98955155	1	L	Alive	{'id': 129104445, 'workflow_id': 25136, 'classifications_count': 6, 'created_at': '2024-05-13T18:39:57.132Z', 'updated_at': '2024-05-16T17:46:59.955Z', 'retired_at': '2024-05-16T17:46:59.946Z', 'subject_id': 98955155, 'retirement_reason': 'classification_count'}	174262362	No changes were made to this image.	40.48014433	-8.795215516		2024-01-20T17:24:34+00:00	7/22/23	research	Velella velella	2023-07-22T11:43:02+01:00	3	0	https://www.inaturalist.org/observations/174262362	NA	NA	NA	NA	1	Alive	L	Lefty
98955156	1	L	Alive	{'id': 129109814, 'workflow_id': 25136, 'classifications_count': 6, 'created_at': '2024-05-13T21:06:30.714Z', 'updated_at': '2024-05-17T13:09:00.884Z', 'retired_at': '2024-05-17T13:09:00.876Z', 'subject_id': 98955156, 'retirement_reason': 'classification_count'}	174262389	No changes were made to this image.	40.48022472	-8.795150062		2024-01-20T17:24:23+00:00	7/22/23	research	Velella velella	2023-07-22T11:43:59+01:00	3	0	https://www.inaturalist.org/observations/174262389	NA	NA	NA	NA	1	Alive	L	Lefty
98955157	1	NA	Alive	{'id': 129267135, 'workflow_id': 25136, 'classifications_count': 6, 'created_at': '2024-05-17T15:33:42.295Z', 'updated_at': '2024-05-21T20:03:51.229Z', 'retired_at': '2024-05-21T20:03:51.221Z', 'subject_id': 98955157, 'retirement_reason': 'classification_count'}	174262453	No changes were made to this image.	40.48021745	-8.795134015		2024-01-20T17:24:14+00:00	7/22/23	research	Velella velella	2023-07-22T11:45:20+01:00	3	0	https://www.inaturalist.org/observations/174262453	1	Alive	L	Yes	1	Alive	L	Lefty
98955158	1	L	Alive	{'id': 129111992, 'workflow_id': 25136, 'classifications_count': 6, 'created_at': '2024-05-13T22:09:33.970Z', 'updated_at': '2024-05-16T15:08:07.910Z', 'retired_at': '2024-05-16T15:08:07.903Z', 'subject_id': 98955158, 'retirement_reason': 'classification_count'}	174262473	No changes were made to this image.	40.48053854	-8.795041968		2024-01-20T17:24:01+00:00	7/22/23	research	Velella velella	2023-07-22T11:46:41+01:00	3	0	https://www.inaturalist.org/observations/174262473	NA	NA	NA	NA	1	Alive	L	Lefty
98955159	1	L	Alive	{'id': 129108242, 'workflow_id': 25136, 'classifications_count': 6, 'created_at': '2024-05-13T20:22:57.857Z', 'updated_at': '2024-05-17T01:21:51.697Z', 'retired_at': '2024-05-17T01:21:51.685Z', 'subject_id': 98955159, 'retirement_reason': 'classification_count'}	174262492	No changes were made to this image.	40.48286076	-8.793964737		2024-01-20T17:23:50+00:00	7/22/23	research	Velella velella	2023-07-22T11:53:37+01:00	3	0	https://www.inaturalist.org/observations/174262492	NA	NA	NA	NA	1	Alive	L	Lefty
98955162	1	L	Alive	{'id': 129270154, 'workflow_id': 25136, 'classifications_count': 6, 'created_at': '2024-05-17T18:31:44.369Z', 'updated_at': '2024-05-23T21:22:00.438Z', 'retired_at': '2024-05-23T21:22:00.430Z', 'subject_id': 98955162, 'retirement_reason': 'classification_count'}	174262637	No changes were made to this image.	40.48693284	-8.79290522		2024-01-20T17:23:14+00:00	7/22/23	research	Velella velella	2023-07-22T12:05:58+01:00	3	0	https://www.inaturalist.org/observations/174262637	NA	NA	NA	NA	1	Alive	L	Lefty
98955164	1	NA	Dead	{'id': 129268723, 'workflow_id': 25136, 'classifications_count': 6, 'created_at': '2024-05-17T17:04:28.384Z', 'updated_at': '2024-05-21T22:31:29.620Z', 'retired_at': '2024-05-21T22:31:29.612Z', 'subject_id': 98955164, 'retirement_reason': 'classification_count'}	174348603	No changes were made to this image.	35.13839413	-120.6435934		2023-07-22T18:17:32-07:00	7/20/23	research	Velella velella	2023-07-20T18:52:34-07:00	2	0	https://www.inaturalist.org/observations/174348603	1	Dead	L	Yes	1	Dead	L	Lefty
98955166	1	R	Alive	{'id': 129106825, 'workflow_id': 25136, 'classifications_count': 6, 'created_at': '2024-05-13T19:38:12.315Z', 'updated_at': '2024-05-16T19:32:40.516Z', 'retired_at': '2024-05-16T19:32:40.508Z', 'subject_id': 98955166, 'retirement_reason': 'classification_count'}	174411829	No changes were made to this image.	-41.3435944	174.7873931		2023-07-23T16:57:04+12:00	7/23/23	research	Velella velella	2023-07-23T14:30:03+12:00	1	0	https://www.inaturalist.org/observations/174411829	NA	NA	NA	NA	1	Alive	R	Righty
98955167	1	R	Alive	{'id': 129103942, 'workflow_id': 25136, 'classifications_count': 6, 'created_at': '2024-05-13T18:30:52.218Z', 'updated_at': '2024-05-15T21:52:34.218Z', 'retired_at': '2024-05-15T21:52:34.209Z', 'subject_id': 98955167, 'retirement_reason': 'classification_count'}	174411865	No changes were made to this image.	-41.3455298	174.7888278		2023-08-01T09:42:39+12:00	7/23/23	research	Velella velella	2023-07-23T14:10:00+12:00	1	0	https://www.inaturalist.org/observations/174411865	NA	NA	NA	NA	1	Alive	R	Righty
98955168	1	L	Dead	{'id': 129268767, 'workflow_id': 25136, 'classifications_count': 6, 'created_at': '2024-05-17T17:06:51.105Z', 'updated_at': '2024-05-24T17:18:19.166Z', 'retired_at': '2024-05-24T17:18:19.157Z', 'subject_id': 98955168, 'retirement_reason': 'classification_count'}	174416024	No changes were made to this image.	34.18558833	-119.24273		2023-07-23T13:29:56-07:00	7/22/23	research	Velella velella	2023-07-22T09:35:37-07:00	2	0	https://www.inaturalist.org/observations/174416024	NA	NA	NA	NA	1	Dead	L	Lefty
98955169	1	L	Dead	{'id': 129268299, 'workflow_id': 25136, 'classifications_count': 6, 'created_at': '2024-05-17T16:38:19.126Z', 'updated_at': '2024-05-21T14:58:28.834Z', 'retired_at': '2024-05-21T14:58:28.827Z', 'subject_id': 98955169, 'retirement_reason': 'classification_count'}	174469462	No changes were made to this image.	55.16985697	-6.751210722		2023-07-23T15:29:19+01:00	5/31/23	research	Velella velella	2023-05-31T17:17:00+01:00	1	0	https://www.inaturalist.org/observations/174469462	NA	NA	NA	NA	1	Dead	L	Lefty
98955170	1	R	Alive	{'id': 129266189, 'workflow_id': 25136, 'classifications_count': 6, 'created_at': '2024-05-17T15:14:41.958Z', 'updated_at': '2024-05-21T18:10:17.623Z', 'retired_at': '2024-05-21T18:10:17.599Z', 'subject_id': 98955170, 'retirement_reason': 'classification_count'}	174470511	No changes were made to this image.	55.1694738	-6.747254624		2023-07-23T15:21:43+01:00	5/31/23	research	Velella velella	2023-05-31T17:47:00+01:00	1	0	https://www.inaturalist.org/observations/174470511	NA	NA	NA	NA	1	Alive	R	Righty
98955173	1	NA	Alive	{'id': 129268851, 'workflow_id': 25136, 'classifications_count': 6, 'created_at': '2024-05-17T17:10:49.985Z', 'updated_at': '2024-05-21T19:28:26.836Z', 'retired_at': '2024-05-21T19:28:26.828Z', 'subject_id': 98955173, 'retirement_reason': 'classification_count'}	174537513	No changes were made to this image.	35.16713056	-120.6942222		2023-07-23T13:05:32-07:00	7/19/23	research	Velella velella	2023-07-19T17:48:00-07:00	1	0	https://www.inaturalist.org/observations/174537513	1	Alive	L	Yes	1	Alive	L	Lefty
98955174	1	L	Alive	{'id': 129102453, 'workflow_id': 25136, 'classifications_count': 6, 'created_at': '2024-05-13T18:00:33.348Z', 'updated_at': '2024-05-16T11:58:36.767Z', 'retired_at': '2024-05-16T11:58:36.759Z', 'subject_id': 98955174, 'retirement_reason': 'classification_count'}	174537514	No changes were made to this image.	35.16715278	-120.6942139		2023-07-23T13:05:30-07:00	7/19/23	research	Velella velella	2023-07-19T17:48:00-07:00	1	0	https://www.inaturalist.org/observations/174537514	NA	NA	NA	NA	1	Alive	L	Lefty
98955175	1	NA	Alive	{'id': 129110127, 'workflow_id': 25136, 'classifications_count': 6, 'created_at': '2024-05-13T21:17:44.522Z', 'updated_at': '2024-05-17T10:50:59.876Z', 'retired_at': '2024-05-17T10:50:59.861Z', 'subject_id': 98955175, 'retirement_reason': 'classification_count'}	174537517	No changes were made to this image.	35.16715556	-120.6942139		2023-07-23T13:05:28-07:00	7/19/23	research	Velella velella	2023-07-19T17:48:00-07:00	1	0	https://www.inaturalist.org/observations/174537517	1	Alive	L	Yes	1	Alive	L	Lefty
98955177	1	L	Alive	{'id': 129107294, 'workflow_id': 25136, 'classifications_count': 7, 'created_at': '2024-05-13T19:52:16.601Z', 'updated_at': '2024-05-16T15:42:05.621Z', 'retired_at': '2024-05-16T15:42:05.613Z', 'subject_id': 98955177, 'retirement_reason': 'classification_count'}	174568007	No changes were made to this image.	51.72238611	-5.214238889		2023-07-24T09:20:20+01:00	7/23/23	research	Velella velella	2023-07-23T18:15:57+01:00	2	0	https://www.inaturalist.org/observations/174568007	NA	NA	NA	NA	1	Alive	L	Lefty
98955178	1	NA	Alive	{'id': 129269978, 'workflow_id': 25136, 'classifications_count': 6, 'created_at': '2024-05-17T18:18:35.453Z', 'updated_at': '2024-05-23T17:46:14.380Z', 'retired_at': '2024-05-23T17:46:14.372Z', 'subject_id': 98955178, 'retirement_reason': 'classification_count'}	174570109	No changes were made to this image.	28.13697814	-16.44326589		2023-07-25T01:26:09+01:00	7/20/23	research	Velella velella	2023-07-20T18:32:47+01:00	3	0	https://www.inaturalist.org/observations/174570109	1	Alive	R	Yes	1	Alive	R	Righty
98955179	1	R	Alive	{'id': 129273153, 'workflow_id': 25136, 'classifications_count': 6, 'created_at': '2024-05-17T20:23:23.148Z', 'updated_at': '2024-05-23T18:08:24.461Z', 'retired_at': '2024-05-23T18:08:24.453Z', 'subject_id': 98955179, 'retirement_reason': 'classification_count'}	174684089	No changes were made to this image.	49.94554167	-6.321796667		2023-07-27T08:01:40+01:00	7/24/23	research	Velella velella	2023-07-24T10:51:15+01:00	1	0	https://www.inaturalist.org/observations/174684089	NA	NA	NA	NA	1	Alive	R	Righty
98955180	1	R	Alive	{'id': 129265915, 'workflow_id': 25136, 'classifications_count': 6, 'created_at': '2024-05-17T15:01:52.962Z', 'updated_at': '2024-05-22T01:09:28.225Z', 'retired_at': '2024-05-22T01:09:28.218Z', 'subject_id': 98955180, 'retirement_reason': 'classification_count'}	174684231	No changes were made to this image.	49.94866436	-6.321982987		2023-08-15T23:46:43+01:00	7/24/23	research	Velella velella	2023-07-24T11:27:00+01:00	2	0	https://www.inaturalist.org/observations/174684231	NA	NA	NA	NA	1	Alive	R	Righty
98955181	1	L	Alive	{'id': 129268249, 'workflow_id': 25136, 'classifications_count': 6, 'created_at': '2024-05-17T16:35:29.112Z', 'updated_at': '2024-05-22T17:02:07.918Z', 'retired_at': '2024-05-22T17:02:07.815Z', 'subject_id': 98955181, 'retirement_reason': 'classification_count'}	174718318	No changes were made to this image.	46.96841389	-2.230430556		2023-07-24T23:48:51+02:00	7/24/23	research	Velella velella	2023-07-24T17:59:25+02:00	1	0	https://www.inaturalist.org/observations/174718318	NA	NA	NA	NA	1	Alive	L	Lefty
98955182	1	L	Alive	{'id': 129102463, 'workflow_id': 25136, 'classifications_count': 6, 'created_at': '2024-05-13T18:00:47.069Z', 'updated_at': '2024-05-16T14:06:14.713Z', 'retired_at': '2024-05-16T14:06:14.704Z', 'subject_id': 98955182, 'retirement_reason': 'classification_count'}	174718868	No changes were made to this image.	51.15698883	-4.217938333		2024-01-30T12:06:10+00:00	7/21/23	research	Velella velella	2023-07-21T16:44:14+01:00	1	0	https://www.inaturalist.org/observations/174718868	NA	NA	NA	NA	1	Alive	L	Lefty
98955183	1	NA	Alive	{'id': 129107417, 'workflow_id': 25136, 'classifications_count': 6, 'created_at': '2024-05-13T19:56:08.359Z', 'updated_at': '2024-05-17T13:09:11.579Z', 'retired_at': '2024-05-17T13:09:11.569Z', 'subject_id': 98955183, 'retirement_reason': 'classification_count'}	174728540	No changes were made to this image.	45.01000807	-1.201766063		2023-07-24T22:56:42+02:00	7/24/23	research	Velella velella	2023-07-24T17:49:04+02:00	1	0	https://www.inaturalist.org/observations/174728540	1	Alive	R	Yes	1	Alive	R	Righty
98955184	1	L	Dead	{'id': 129106075, 'workflow_id': 25136, 'classifications_count': 6, 'created_at': '2024-05-13T19:16:02.053Z', 'updated_at': '2024-05-15T18:06:42.887Z', 'retired_at': '2024-05-15T18:06:42.877Z', 'subject_id': 98955184, 'retirement_reason': 'classification_count'}	174761993	No changes were made to this image.	32.96815967	-117.2599645		2023-07-24T14:59:10-07:00	6/12/23	research	Velella velella	2023-06-12T10:02:00-07:00	1	0	https://www.inaturalist.org/observations/174761993	NA	NA	NA	NA	1	Dead	L	Lefty
98955186	1	R	Dead	{'id': 129115108, 'workflow_id': 25136, 'classifications_count': 6, 'created_at': '2024-05-13T23:18:17.397Z', 'updated_at': '2024-05-15T21:23:18.177Z', 'retired_at': '2024-05-15T21:23:18.168Z', 'subject_id': 98955186, 'retirement_reason': 'classification_count'}	174790876	No changes were made to this image.	35.42029167	-120.878555		2023-07-24T18:42:13-07:00	7/24/23	research	Velella velella	2023-07-24T13:57:12-07:00	1	0	https://www.inaturalist.org/observations/174790876	NA	NA	NA	NA	1	Dead	R	Righty
98955187	1	L	Dead	{'id': 129109792, 'workflow_id': 25136, 'classifications_count': 6, 'created_at': '2024-05-13T21:05:53.285Z', 'updated_at': '2024-05-15T01:08:59.734Z', 'retired_at': '2024-05-15T01:08:59.726Z', 'subject_id': 98955187, 'retirement_reason': 'classification_count'}	174793300	No changes were made to this image.	36.86958667	-121.8213117		2023-07-24T19:37:07-07:00	7/24/23	research	Velella velella	2023-07-24T18:48:58-07:00	1	0	https://www.inaturalist.org/observations/174793300	NA	NA	NA	NA	1	Dead	L	Lefty
98955188	1	NA	Dead	{'id': 129112103, 'workflow_id': 25136, 'classifications_count': 6, 'created_at': '2024-05-13T22:11:38.944Z', 'updated_at': '2024-05-15T22:48:22.553Z', 'retired_at': '2024-05-15T22:48:22.542Z', 'subject_id': 98955188, 'retirement_reason': 'classification_count'}	174821834	No changes were made to this image.	48.44888889	-5.140555556		2023-07-25T22:09:54+02:00	7/21/23	research	Velella velella	2023-07-21T15:26:58+02:00	1	0	https://www.inaturalist.org/observations/174821834	1	Dead	L	Yes	1	Dead	L	Lefty
98955192	1	L	Alive	{'id': 129107469, 'workflow_id': 25136, 'classifications_count': 6, 'created_at': '2024-05-13T19:58:00.110Z', 'updated_at': '2024-05-16T05:34:33.949Z', 'retired_at': '2024-05-16T05:34:33.942Z', 'subject_id': 98955192, 'retirement_reason': 'classification_count'}	174988519	No changes were made to this image.	35.37455333	-120.8648617		2023-07-26T00:20:47-07:00	7/25/23	research	Velella velella	2023-07-25T09:15:08-07:00	1	0	https://www.inaturalist.org/observations/174988519	NA	NA	NA	NA	1	Alive	L	Lefty
98955193	1	L	Alive	{'id': 129110687, 'workflow_id': 25136, 'classifications_count': 6, 'created_at': '2024-05-13T21:36:20.124Z', 'updated_at': '2024-05-17T01:28:19.018Z', 'retired_at': '2024-05-17T01:28:19.011Z', 'subject_id': 98955193, 'retirement_reason': 'classification_count'}	175005345	No changes were made to this image.	48.02098428	-4.624119569		2023-07-26T12:49:17+02:00	7/25/23	research	Velella velella	2023-07-25T15:14:00+02:00	1	0	https://www.inaturalist.org/observations/175005345	NA	NA	NA	NA	1	Alive	L	Lefty
98955194	1	L	Alive	{'id': 129269710, 'workflow_id': 25136, 'classifications_count': 6, 'created_at': '2024-05-17T18:02:13.024Z', 'updated_at': '2024-05-23T15:58:08.931Z', 'retired_at': '2024-05-23T15:58:08.924Z', 'subject_id': 98955194, 'retirement_reason': 'classification_count'}	175064007	No changes were made to this image.	32.55888409	-117.4137067		2023-07-26T10:33:39-07:00	6/3/23	research	Velella velella	2023-06-03T15:05:00-07:00	1	0	https://www.inaturalist.org/observations/175064007	NA	NA	NA	NA	1	Alive	L	Lefty
98955195	1	L	Alive	{'id': 129267870, 'workflow_id': 25136, 'classifications_count': 6, 'created_at': '2024-05-17T16:15:04.830Z', 'updated_at': '2024-05-21T14:55:40.784Z', 'retired_at': '2024-05-21T14:55:40.777Z', 'subject_id': 98955195, 'retirement_reason': 'classification_count'}	175075732	No changes were made to this image.	32.86424955	-117.2550595		2023-07-26T12:16:48-07:00	7/26/23	research	Velella velella	2023-07-26T11:07:40-07:00	1	0	https://www.inaturalist.org/observations/175075732	NA	NA	NA	NA	1	Alive	L	Lefty
98955196	1	L	Alive	{'id': 129266479, 'workflow_id': 25136, 'classifications_count': 6, 'created_at': '2024-05-17T15:24:08.043Z', 'updated_at': '2024-05-21T17:39:39.998Z', 'retired_at': '2024-05-21T17:39:39.990Z', 'subject_id': 98955196, 'retirement_reason': 'classification_count'}	175078123	No changes were made to this image.	39.87483994	-8.972990289		2023-10-25T10:58:12+01:00	7/26/23	research	Velella velella	2023-07-26T18:45:38+01:00	4	0	https://www.inaturalist.org/observations/175078123	NA	NA	NA	NA	1	Alive	L	Lefty
98955197	1	L	Alive	{'id': 129267926, 'workflow_id': 25136, 'classifications_count': 6, 'created_at': '2024-05-17T16:18:49.800Z', 'updated_at': '2024-05-24T15:54:38.010Z', 'retired_at': '2024-05-24T15:54:37.996Z', 'subject_id': 98955197, 'retirement_reason': 'classification_count'}	175160605	No changes were made to this image.	36.62656333	-121.9402167		2023-07-31T07:41:12-07:00	7/6/23	research	Velella velella	2023-07-06T17:14:21-07:00	2	0	https://www.inaturalist.org/observations/175160605	NA	NA	NA	NA	1	Alive	L	Lefty
98955429	1	L	Alive	{'id': 129107130, 'workflow_id': 25136, 'classifications_count': 6, 'created_at': '2024-05-13T19:47:36.401Z', 'updated_at': '2024-05-17T01:55:11.622Z', 'retired_at': '2024-05-17T01:55:11.614Z', 'subject_id': 98955429, 'retirement_reason': 'classification_count'}	175245752	No changes were made to this image.	37.70128667	-122.9955667		2023-07-27T11:37:45-07:00	7/2/23	research	Velella velella	2023-07-02T10:52:48-07:00	1	0	https://www.inaturalist.org/observations/175245752	NA	NA	NA	NA	1	Alive	L	Lefty
98955430	1	R	Alive	{'id': 129101081, 'workflow_id': 25136, 'classifications_count': 6, 'created_at': '2024-05-13T17:24:35.279Z', 'updated_at': '2024-05-17T07:56:49.554Z', 'retired_at': '2024-05-17T07:56:49.546Z', 'subject_id': 98955430, 'retirement_reason': 'classification_count'}	175336877	No changes were made to this image.	-36.0909228	173.8638318		2023-08-07T21:38:07+12:00	7/28/23	research	Velella velella	2023-07-28T10:06:13+12:00	2	0	https://www.inaturalist.org/observations/175336877	NA	NA	NA	NA	1	Alive	R	Righty
98955431	1	NA	Alive	{'id': 129268992, 'workflow_id': 25136, 'classifications_count': 6, 'created_at': '2024-05-17T17:18:38.944Z', 'updated_at': '2024-05-21T18:12:30.199Z', 'retired_at': '2024-05-21T18:12:30.185Z', 'subject_id': 98955431, 'retirement_reason': 'classification_count'}	175399919	No changes were made to this image.	46.17665833	-1.392925		2023-07-29T08:26:46+02:00	7/28/23	research	Velella velella	2023-07-28T19:13:34+02:00	2	0	https://www.inaturalist.org/observations/175399919	1	Alive	L	Yes	1	Alive	L	Lefty
98955433	1	L	Alive	{'id': 129112524, 'workflow_id': 25136, 'classifications_count': 6, 'created_at': '2024-05-13T22:20:23.906Z', 'updated_at': '2024-05-16T17:15:04.517Z', 'retired_at': '2024-05-16T17:15:04.507Z', 'subject_id': 98955433, 'retirement_reason': 'classification_count'}	175406700	No changes were made to this image.	53.97393036	-10.0850296		2023-07-29T07:26:43+01:00	7/28/23	research	Velella velella	2023-07-28T18:58:15+01:00	1	0	https://www.inaturalist.org/observations/175406700	NA	NA	NA	NA	1	Alive	L	Lefty
98955434	1	L	Alive	{'id': 129106276, 'workflow_id': 25136, 'classifications_count': 9, 'created_at': '2024-05-13T19:22:36.735Z', 'updated_at': '2024-05-15T07:41:02.924Z', 'retired_at': '2024-05-15T07:41:02.917Z', 'subject_id': 98955434, 'retirement_reason': 'classification_count'}	175433260	No changes were made to this image.	40.00256995	-8.914006501		2023-07-31T15:41:39+01:00	7/28/23	research	Velella velella	2023-07-28T15:10:09+01:00	3	0	https://www.inaturalist.org/observations/175433260	NA	NA	NA	NA	1	Alive	L	Lefty
98955435	1	L	Alive	{'id': 129107093, 'workflow_id': 25136, 'classifications_count': 6, 'created_at': '2024-05-13T19:46:17.978Z', 'updated_at': '2024-05-15T17:47:32.475Z', 'retired_at': '2024-05-15T17:47:32.468Z', 'subject_id': 98955435, 'retirement_reason': 'classification_count'}	175457019	No changes were made to this image.	32.87168594	-117.2535637		2023-07-28T17:56:15-07:00	6/9/23	research	Velella velella	2023-06-09T09:02:00-07:00	1	0	https://www.inaturalist.org/observations/175457019	NA	NA	NA	NA	1	Alive	L	Lefty
98955436	1	L	Alive	{'id': 129268452, 'workflow_id': 25136, 'classifications_count': 6, 'created_at': '2024-05-17T16:47:21.118Z', 'updated_at': '2024-05-24T08:12:05.750Z', 'retired_at': '2024-05-24T08:12:05.742Z', 'subject_id': 98955436, 'retirement_reason': 'classification_count'}	175457021	No changes were made to this image.	32.87168594	-117.2535637		2023-07-28T17:56:14-07:00	6/9/23	research	Velella velella	2023-06-09T10:34:00-07:00	1	0	https://www.inaturalist.org/observations/175457021	NA	NA	NA	NA	1	Alive	L	Lefty
98955439	1	NA	Alive	{'id': 129269209, 'workflow_id': 25136, 'classifications_count': 6, 'created_at': '2024-05-17T17:32:56.706Z', 'updated_at': '2024-05-22T19:20:57.190Z', 'retired_at': '2024-05-22T19:20:57.170Z', 'subject_id': 98955439, 'retirement_reason': 'classification_count'}	175457024	No changes were made to this image.	32.87168594	-117.2535637		2023-07-28T17:56:10-07:00	6/9/23	research	Velella velella	2023-06-09T10:39:00-07:00	1	0	https://www.inaturalist.org/observations/175457024	1	Alive	L	Yes	1	Alive	L	Lefty
98955440	1	NA	Alive	{'id': 129113375, 'workflow_id': 25136, 'classifications_count': 6, 'created_at': '2024-05-13T22:38:36.555Z', 'updated_at': '2024-05-16T23:09:12.209Z', 'retired_at': '2024-05-16T23:09:12.199Z', 'subject_id': 98955440, 'retirement_reason': 'classification_count'}	175457028	No changes were made to this image.	32.87168594	-117.2535637		2023-07-28T17:56:10-07:00	6/9/23	research	Velella velella	2023-06-09T08:38:00-07:00	1	0	https://www.inaturalist.org/observations/175457028	1	Alive	L	Yes	1	Alive	L	Lefty
98955441	1	NA	Alive	{'id': 129115269, 'workflow_id': 25136, 'classifications_count': 6, 'created_at': '2024-05-13T23:24:20.122Z', 'updated_at': '2024-05-16T17:53:08.726Z', 'retired_at': '2024-05-16T17:53:08.718Z', 'subject_id': 98955441, 'retirement_reason': 'classification_count'}	175457029	No changes were made to this image.	32.87168594	-117.2535637		2023-07-28T17:56:09-07:00	6/9/23	research	Velella velella	2023-06-09T08:38:00-07:00	1	0	https://www.inaturalist.org/observations/175457029	1	Alive	L	Yes	1	Alive	L	Lefty
98955442	1	L	Alive	{'id': 129265994, 'workflow_id': 25136, 'classifications_count': 6, 'created_at': '2024-05-17T15:05:59.756Z', 'updated_at': '2024-05-21T22:45:43.327Z', 'retired_at': '2024-05-21T22:45:43.320Z', 'subject_id': 98955442, 'retirement_reason': 'classification_count'}	175462669	No changes were made to this image.	37.49918333	-122.4675833		2023-07-31T07:40:46-07:00	6/23/23	research	Velella velella	2023-06-23T19:52:52-07:00	2	0	https://www.inaturalist.org/observations/175462669	NA	NA	NA	NA	1	Alive	L	Lefty
98955443	1	L	Alive	{'id': 129107678, 'workflow_id': 25136, 'classifications_count': 6, 'created_at': '2024-05-13T20:03:39.369Z', 'updated_at': '2024-05-15T19:44:55.955Z', 'retired_at': '2024-05-15T19:44:55.946Z', 'subject_id': 98955443, 'retirement_reason': 'classification_count'}	175478086	No changes were made to this image.	-36.1067122	173.8769062		2023-08-07T21:37:44+12:00	7/29/23	research	Velella velella	2023-07-29T10:04:42+12:00	3	0	https://www.inaturalist.org/observations/175478086	NA	NA	NA	NA	1	Alive	L	Lefty
98955444	1	R	Alive	{'id': 129111935, 'workflow_id': 25136, 'classifications_count': 6, 'created_at': '2024-05-13T22:08:19.556Z', 'updated_at': '2024-05-17T11:10:18.927Z', 'retired_at': '2024-05-17T11:10:18.920Z', 'subject_id': 98955444, 'retirement_reason': 'classification_count'}	175493544	No changes were made to this image.	-35.85907777	150.1762104		2023-08-01T00:40:29+10:00	11/15/07	research	Velella velella	2007-11-15T13:59:00+11:00	2	0	https://www.inaturalist.org/observations/175493544	NA	NA	NA	NA	1	Alive	R	Righty
98955445	1	L	Alive	{'id': 129102545, 'workflow_id': 25136, 'classifications_count': 6, 'created_at': '2024-05-13T18:02:25.101Z', 'updated_at': '2024-05-16T17:07:41.431Z', 'retired_at': '2024-05-16T17:07:41.420Z', 'subject_id': 98955445, 'retirement_reason': 'classification_count'}	175555709	No changes were made to this image.	34.23218725	-119.2931515	obscured	2023-07-31T07:40:23-07:00	7/29/23	research	Velella velella	2023-07-29T08:42:41-07:00	4	0	https://www.inaturalist.org/observations/175555709	NA	NA	NA	NA	1	Alive	L	Lefty
98955446	1	R	Alive	{'id': 129104279, 'workflow_id': 25136, 'classifications_count': 6, 'created_at': '2024-05-13T18:36:27.606Z', 'updated_at': '2024-05-17T11:04:39.614Z', 'retired_at': '2024-05-17T11:04:39.606Z', 'subject_id': 98955446, 'retirement_reason': 'classification_count'}	175559894	No changes were made to this image.	50.561468	-4.9267441		2023-07-29T17:10:27+01:00	7/29/23	research	Velella velella	2023-07-29T13:22:33+01:00	1	0	https://www.inaturalist.org/observations/175559894	NA	NA	NA	NA	1	Alive	R	Righty
98955447	1	L	Alive	{'id': 129105549, 'workflow_id': 25136, 'classifications_count': 6, 'created_at': '2024-05-13T19:03:38.363Z', 'updated_at': '2024-05-15T19:01:22.450Z', 'retired_at': '2024-05-15T19:01:22.441Z', 'subject_id': 98955447, 'retirement_reason': 'classification_count'}	175587347	No changes were made to this image.	40.47271468	-8.79817271		2024-01-20T17:23:04+00:00	7/29/23	research	Velella velella	2023-07-29T17:44:47+01:00	2	0	https://www.inaturalist.org/observations/175587347	NA	NA	NA	NA	1	Alive	L	Lefty
98955449	1	L	Alive	{'id': 129111598, 'workflow_id': 25136, 'classifications_count': 6, 'created_at': '2024-05-13T22:01:36.874Z', 'updated_at': '2024-05-15T15:47:33.364Z', 'retired_at': '2024-05-15T15:47:33.346Z', 'subject_id': 98955449, 'retirement_reason': 'classification_count'}	175587598	No changes were made to this image.	40.46900761	-8.799844656		2024-01-20T17:20:44+00:00	7/29/23	research	Velella velella	2023-07-29T17:58:24+01:00	2	0	https://www.inaturalist.org/observations/175587598	NA	NA	NA	NA	1	Alive	L	Lefty
98955450	1	NA	Alive	{'id': 129270178, 'workflow_id': 25136, 'classifications_count': 6, 'created_at': '2024-05-17T18:33:51.075Z', 'updated_at': '2024-05-24T13:29:24.008Z', 'retired_at': '2024-05-24T13:29:23.904Z', 'subject_id': 98955450, 'retirement_reason': 'classification_count'}	175587680	No changes were made to this image.	40.46809496	-8.799977854		2024-01-20T17:20:34+00:00	7/29/23	research	Velella velella	2023-07-29T18:02:18+01:00	3	0	https://www.inaturalist.org/observations/175587680	1	Alive	L	Yes	1	Alive	L	Lefty
98955451	1	NA	Alive	{'id': 129108680, 'workflow_id': 25136, 'classifications_count': 6, 'created_at': '2024-05-13T20:35:03.252Z', 'updated_at': '2024-05-16T18:42:41.273Z', 'retired_at': '2024-05-16T18:42:41.262Z', 'subject_id': 98955451, 'retirement_reason': 'classification_count'}	175587713	No changes were made to this image.	40.46477278	-8.80141873		2024-01-20T17:20:25+00:00	7/29/23	research	Velella velella	2023-07-29T18:10:15+01:00	3	0	https://www.inaturalist.org/observations/175587713	1	Alive	L	Yes	1	Alive	L	Lefty
98955452	1	NA	Alive	{'id': 129265499, 'workflow_id': 25136, 'classifications_count': 6, 'created_at': '2024-05-17T14:38:06.137Z', 'updated_at': '2024-05-21T16:41:24.088Z', 'retired_at': '2024-05-21T16:41:24.081Z', 'subject_id': 98955452, 'retirement_reason': 'classification_count'}	175587806	No changes were made to this image.	40.4630219	-8.802073389		2024-01-20T17:20:05+00:00	7/29/23	research	Velella velella	2023-07-29T18:15:11+01:00	3	0	https://www.inaturalist.org/observations/175587806	1	Alive	L	Yes	1	Alive	L	Lefty
98955453	1	NA	Alive	{'id': 129111957, 'workflow_id': 25136, 'classifications_count': 6, 'created_at': '2024-05-13T22:08:51.286Z', 'updated_at': '2024-05-16T16:41:10.923Z', 'retired_at': '2024-05-16T16:41:10.916Z', 'subject_id': 98955453, 'retirement_reason': 'classification_count'}	175587849	No changes were made to this image.	40.46267038	-8.802307173		2024-01-20T17:19:55+00:00	7/29/23	research	Velella velella	2023-07-29T18:16:54+01:00	3	0	https://www.inaturalist.org/observations/175587849	1	Alive	L	Yes	1	Alive	L	Lefty
98955454	1	L	Alive	{'id': 129114012, 'workflow_id': 25136, 'classifications_count': 6, 'created_at': '2024-05-13T22:52:58.254Z', 'updated_at': '2024-05-16T19:56:33.732Z', 'retired_at': '2024-05-16T19:56:33.725Z', 'subject_id': 98955454, 'retirement_reason': 'classification_count'}	175587896	No changes were made to this image.	40.46253052	-8.802257193		2024-01-20T17:19:41+00:00	7/29/23	research	Velella velella	2023-07-29T18:17:57+01:00	3	0	https://www.inaturalist.org/observations/175587896	NA	NA	NA	NA	1	Alive	L	Lefty
98955455	1	L	Alive	{'id': 129107468, 'workflow_id': 25136, 'classifications_count': 6, 'created_at': '2024-05-13T19:57:55.015Z', 'updated_at': '2024-05-15T18:58:04.909Z', 'retired_at': '2024-05-15T18:58:04.892Z', 'subject_id': 98955455, 'retirement_reason': 'classification_count'}	175587944	No changes were made to this image.	40.46195622	-8.802389726		2024-01-20T17:19:30+00:00	7/29/23	research	Velella velella	2023-07-29T18:19:30+01:00	3	0	https://www.inaturalist.org/observations/175587944	NA	NA	NA	NA	1	Alive	L	Lefty
98955456	1	L	Alive	{'id': 129113155, 'workflow_id': 25136, 'classifications_count': 6, 'created_at': '2024-05-13T22:33:40.963Z', 'updated_at': '2024-05-17T03:25:41.007Z', 'retired_at': '2024-05-17T03:25:40.999Z', 'subject_id': 98955456, 'retirement_reason': 'classification_count'}	175587982	No changes were made to this image.	40.46082019	-8.802956516		2024-01-20T17:19:21+00:00	7/29/23	research	Velella velella	2023-07-29T18:22:39+01:00	3	0	https://www.inaturalist.org/observations/175587982	NA	NA	NA	NA	1	Alive	L	Lefty
98955457	1	L	Alive	{'id': 129111310, 'workflow_id': 25136, 'classifications_count': 6, 'created_at': '2024-05-13T21:54:53.689Z', 'updated_at': '2024-05-16T17:28:03.953Z', 'retired_at': '2024-05-16T17:28:03.946Z', 'subject_id': 98955457, 'retirement_reason': 'classification_count'}	175618431	No changes were made to this image.	37.80065833	-122.4805		2023-07-31T07:39:06-07:00	6/25/23	research	Velella velella	2023-06-25T09:33:06-07:00	3	0	https://www.inaturalist.org/observations/175618431	NA	NA	NA	NA	1	Alive	L	Lefty
98955458	1	L	Alive	{'id': 129269026, 'workflow_id': 25136, 'classifications_count': 6, 'created_at': '2024-05-17T17:20:38.417Z', 'updated_at': '2024-05-20T22:08:21.698Z', 'retired_at': '2024-05-20T22:08:21.686Z', 'subject_id': 98955458, 'retirement_reason': 'classification_count'}	175660223	No changes were made to this image.	-33.8891201	151.2703991		2023-08-01T00:38:38+10:00	2/14/21	research	Velella velella	2021-02-14T16:02:00+11:00	3	0	https://www.inaturalist.org/observations/175660223	NA	NA	NA	NA	1	Alive	L	Lefty
98955459	1	R	Alive	{'id': 129112874, 'workflow_id': 25136, 'classifications_count': 6, 'created_at': '2024-05-13T22:27:10.865Z', 'updated_at': '2024-05-16T19:52:03.134Z', 'retired_at': '2024-05-16T19:52:03.125Z', 'subject_id': 98955459, 'retirement_reason': 'classification_count'}	175680610	No changes were made to this image.	-36.105657	173.8765374		2023-08-01T02:38:31+12:00	7/30/23	research	Velella velella	2023-07-30T10:27:30+12:00	2	0	https://www.inaturalist.org/observations/175680610	NA	NA	NA	NA	1	Alive	R	Righty
98955461	1	NA	Alive	{'id': 129265925, 'workflow_id': 25136, 'classifications_count': 6, 'created_at': '2024-05-17T15:02:36.266Z', 'updated_at': '2024-05-24T16:12:28.470Z', 'retired_at': '2024-05-24T16:12:28.446Z', 'subject_id': 98955461, 'retirement_reason': 'classification_count'}	175710101	No changes were made to this image.	40.49225566	-8.79238357		2024-01-20T17:19:00+00:00	7/30/23	research	Velella velella	2023-07-30T11:18:11+01:00	3	0	https://www.inaturalist.org/observations/175710101	1	Alive	L	Yes	1	Alive	L	Lefty
98955462	1	L	Alive	{'id': 129104043, 'workflow_id': 25136, 'classifications_count': 6, 'created_at': '2024-05-13T18:32:41.531Z', 'updated_at': '2024-05-17T10:20:56.353Z', 'retired_at': '2024-05-17T10:20:56.330Z', 'subject_id': 98955462, 'retirement_reason': 'classification_count'}	175710147	No changes were made to this image.	40.49216739	-8.792469121		2024-01-20T17:18:50+00:00	7/30/23	research	Velella velella	2023-07-30T11:22:20+01:00	3	0	https://www.inaturalist.org/observations/175710147	NA	NA	NA	NA	1	Alive	L	Lefty
98955463	1	L	Alive	{'id': 129268871, 'workflow_id': 25136, 'classifications_count': 7, 'created_at': '2024-05-17T17:12:06.583Z', 'updated_at': '2024-05-24T14:52:19.008Z', 'retired_at': '2024-05-24T14:52:18.998Z', 'subject_id': 98955463, 'retirement_reason': 'classification_count'}	175710255	No changes were made to this image.	40.48990141	-8.793036681		2024-01-20T17:18:36+00:00	7/30/23	research	Velella velella	2023-07-30T11:38:34+01:00	3	0	https://www.inaturalist.org/observations/175710255	NA	NA	NA	NA	1	Alive	L	Lefty
98955464	1	NA	NA	{'id': 129267627, 'workflow_id': 25136, 'classifications_count': 6, 'created_at': '2024-05-17T16:01:36.947Z', 'updated_at': '2024-05-23T10:11:45.018Z', 'retired_at': '2024-05-23T10:11:45.010Z', 'subject_id': 98955464, 'retirement_reason': 'classification_count'}	175710268	No changes were made to this image.	40.48990783	-8.793153728		2024-01-20T17:18:23+00:00	7/30/23	research	Velella velella	2023-07-30T11:40:02+01:00	3	0	https://www.inaturalist.org/observations/175710268	1	Alive	L	Yes	1	Alive	L	Lefty
98955465	1	L	Alive	{'id': 129107897, 'workflow_id': 25136, 'classifications_count': 6, 'created_at': '2024-05-13T20:11:05.906Z', 'updated_at': '2024-05-15T19:50:35.045Z', 'retired_at': '2024-05-15T19:50:35.037Z', 'subject_id': 98955465, 'retirement_reason': 'classification_count'}	175710283	No changes were made to this image.	40.48994139	-8.793153014		2024-01-20T17:18:10+00:00	7/30/23	research	Velella velella	2023-07-30T11:40:30+01:00	3	0	https://www.inaturalist.org/observations/175710283	NA	NA	NA	NA	1	Alive	L	Lefty
98955466	1	L	Alive	{'id': 129271303, 'workflow_id': 25136, 'classifications_count': 6, 'created_at': '2024-05-17T18:57:49.000Z', 'updated_at': '2024-05-22T13:27:01.411Z', 'retired_at': '2024-05-22T13:27:01.367Z', 'subject_id': 98955466, 'retirement_reason': 'classification_count'}	175710314	No changes were made to this image.	40.48997777	-8.793135663		2023-10-25T15:05:00+01:00	7/30/23	research	Velella velella	2023-07-30T11:42:09+01:00	3	0	https://www.inaturalist.org/observations/175710314	NA	NA	NA	NA	1	Alive	L	Lefty
98955467	1	L	Alive	{'id': 129109568, 'workflow_id': 25136, 'classifications_count': 6, 'created_at': '2024-05-13T20:58:21.865Z', 'updated_at': '2024-05-17T06:15:04.383Z', 'retired_at': '2024-05-17T06:15:04.364Z', 'subject_id': 98955467, 'retirement_reason': 'classification_count'}	175710338	No changes were made to this image.	40.48998649	-8.793098917		2023-10-25T15:05:16+01:00	7/30/23	research	Velella velella	2023-07-30T11:43:11+01:00	3	0	https://www.inaturalist.org/observations/175710338	NA	NA	NA	NA	1	Alive	L	Lefty
98955469	1	L	Alive	{'id': 129103527, 'workflow_id': 25136, 'classifications_count': 6, 'created_at': '2024-05-13T18:22:20.037Z', 'updated_at': '2024-05-16T05:15:38.556Z', 'retired_at': '2024-05-16T05:15:38.548Z', 'subject_id': 98955469, 'retirement_reason': 'classification_count'}	175712402	No changes were made to this image.	49.94347833	-6.334453333		2023-07-31T15:38:22+01:00	7/30/23	research	Velella velella	2023-07-30T13:18:07+01:00	2	0	https://www.inaturalist.org/observations/175712402	NA	NA	NA	NA	1	Alive	L	Lefty
98955470	1	L	Dead	{'id': 129106850, 'workflow_id': 25136, 'classifications_count': 6, 'created_at': '2024-05-13T19:38:58.532Z', 'updated_at': '2024-05-15T13:56:38.815Z', 'retired_at': '2024-05-15T13:56:38.806Z', 'subject_id': 98955470, 'retirement_reason': 'classification_count'}	175861016	No changes were made to this image.	32.92363306	-117.2586897		2023-07-31T07:38:15-07:00	7/30/23	research	Velella velella	2023-07-30T14:00:00-07:00	2	0	https://www.inaturalist.org/observations/175861016	NA	NA	NA	NA	1	Dead	L	Lefty
98955472	1	L	Alive	{'id': 129110462, 'workflow_id': 25136, 'classifications_count': 6, 'created_at': '2024-05-13T21:28:34.074Z', 'updated_at': '2024-05-16T23:20:59.244Z', 'retired_at': '2024-05-16T23:20:59.236Z', 'subject_id': 98955472, 'retirement_reason': 'classification_count'}	175916541	No changes were made to this image.	51.66281333	-5.069061167		2023-07-31T15:37:50+01:00	7/31/23	research	Velella velella	2023-07-31T13:08:17+01:00	2	0	https://www.inaturalist.org/observations/175916541	NA	NA	NA	NA	1	Alive	L	Lefty
98955473	1	L	Alive	{'id': 129102779, 'workflow_id': 25136, 'classifications_count': 6, 'created_at': '2024-05-13T18:07:02.295Z', 'updated_at': '2024-05-15T05:42:43.405Z', 'retired_at': '2024-05-15T05:42:43.394Z', 'subject_id': 98955473, 'retirement_reason': 'classification_count'}	175958754	No changes were made to this image.	50.73396167	-2.899355		2023-08-06T16:43:22+01:00	7/31/23	research	Velella velella	2023-07-31T14:15:55+01:00	2	0	https://www.inaturalist.org/observations/175958754	NA	NA	NA	NA	1	Alive	L	Lefty
98955474	1	R	Alive	{'id': 129267350, 'workflow_id': 25136, 'classifications_count': 6, 'created_at': '2024-05-17T15:45:12.039Z', 'updated_at': '2024-05-21T20:28:33.009Z', 'retired_at': '2024-05-21T20:28:33.001Z', 'subject_id': 98955474, 'retirement_reason': 'classification_count'}	175983058	No changes were made to this image.	44.89344277	-1.21991307		2023-09-01T05:40:07+02:00	7/31/23	research	Velella velella	2023-07-31T21:18:49+02:00	2	0	https://www.inaturalist.org/observations/175983058	NA	NA	NA	NA	1	Alive	R	Righty
98955475	1	L	Alive	{'id': 129270382, 'workflow_id': 25136, 'classifications_count': 6, 'created_at': '2024-05-17T18:41:51.579Z', 'updated_at': '2024-05-23T17:49:09.901Z', 'retired_at': '2024-05-23T17:49:09.868Z', 'subject_id': 98955475, 'retirement_reason': 'classification_count'}	176069920	No changes were made to this image.	-36.0950881	173.8671329		2023-11-15T04:13:36+13:00	8/1/23	research	Velella velella	2023-08-01T10:45:41+12:00	4	0	https://www.inaturalist.org/observations/176069920	NA	NA	NA	NA	1	Alive	L	Lefty
98955476	1	L	Alive	{'id': 129103939, 'workflow_id': 25136, 'classifications_count': 6, 'created_at': '2024-05-13T18:30:40.495Z', 'updated_at': '2024-05-16T15:39:32.199Z', 'retired_at': '2024-05-16T15:39:32.186Z', 'subject_id': 98955476, 'retirement_reason': 'classification_count'}	176076022	No changes were made to this image.	50.72282255	-2.827330604		2023-08-01T12:01:12+01:00	8/1/23	research	Velella velella	2023-08-01T10:05:07+01:00	1	0	https://www.inaturalist.org/observations/176076022	NA	NA	NA	NA	1	Alive	L	Lefty
98955477	1	NA	Alive	{'id': 129273232, 'workflow_id': 25136, 'classifications_count': 6, 'created_at': '2024-05-17T20:29:40.884Z', 'updated_at': '2024-05-24T04:46:00.792Z', 'retired_at': '2024-05-24T04:46:00.782Z', 'subject_id': 98955477, 'retirement_reason': 'classification_count'}	176078260	No changes were made to this image.	40.00470278	-8.913113333		2023-10-25T16:09:30+01:00	7/31/23	research	Velella velella	2023-07-31T14:47:09+01:00	3	0	https://www.inaturalist.org/observations/176078260	1	Alive	L	Yes	1	Alive	L	Lefty
98955478	1	L	Alive	{'id': 129269903, 'workflow_id': 25136, 'classifications_count': 6, 'created_at': '2024-05-17T18:13:39.820Z', 'updated_at': '2024-05-22T19:40:11.214Z', 'retired_at': '2024-05-22T19:40:11.206Z', 'subject_id': 98955478, 'retirement_reason': 'classification_count'}	176131313	No changes were made to this image.	51.10757816	-4.226839878		2023-08-01T17:49:44+01:00	8/1/23	research	Velella velella	2023-08-01T12:54:06+01:00	1	0	https://www.inaturalist.org/observations/176131313	NA	NA	NA	NA	1	Alive	L	Lefty
98955480	1	NA	Alive	{'id': 129101414, 'workflow_id': 25136, 'classifications_count': 6, 'created_at': '2024-05-13T17:35:26.420Z', 'updated_at': '2024-05-16T16:27:30.867Z', 'retired_at': '2024-05-16T16:27:30.856Z', 'subject_id': 98955480, 'retirement_reason': 'classification_count'}	176143702	No changes were made to this image.	37.1833213	-122.3881521		2023-08-01T11:19:34-07:00	7/7/23	research	Velella velella	2023-07-07T10:29:38-07:00	2	0	https://www.inaturalist.org/observations/176143702	1	Alive	L	Yes	1	Alive	L	Lefty
98955482	1	L	Dead	{'id': 129114913, 'workflow_id': 25136, 'classifications_count': 6, 'created_at': '2024-05-13T23:13:51.702Z', 'updated_at': '2024-05-15T17:43:10.440Z', 'retired_at': '2024-05-15T17:43:10.431Z', 'subject_id': 98955482, 'retirement_reason': 'classification_count'}	176295136	No changes were made to this image.	35.28980754	-120.8830527		2023-08-02T13:36:19-07:00	8/2/23	research	Velella velella	2023-08-02T08:48:53-07:00	2	0	https://www.inaturalist.org/observations/176295136	NA	NA	NA	NA	1	Dead	L	Lefty
98955483	1	R	Alive	{'id': 129108263, 'workflow_id': 25136, 'classifications_count': 6, 'created_at': '2024-05-13T20:23:44.067Z', 'updated_at': '2024-05-17T13:15:22.498Z', 'retired_at': '2024-05-17T13:15:22.485Z', 'subject_id': 98955483, 'retirement_reason': 'classification_count'}	176338396	No changes were made to this image.	43.46868323	-3.725544392		2023-08-02T23:52:32+02:00	8/2/23	research	Velella velella	2023-08-02T18:50:46+02:00	2	0	https://www.inaturalist.org/observations/176338396	NA	NA	NA	NA	1	Alive	R	Righty
98955484	1	L	Alive	{'id': 129114505, 'workflow_id': 25136, 'classifications_count': 6, 'created_at': '2024-05-13T23:03:59.101Z', 'updated_at': '2024-05-16T17:20:33.084Z', 'retired_at': '2024-05-16T17:20:33.075Z', 'subject_id': 98955484, 'retirement_reason': 'classification_count'}	176393694	No changes were made to this image.	-36.0892533	173.8625651		2023-11-15T04:13:32+13:00	8/2/23	research	Velella velella	2023-08-02T12:12:09+12:00	4	0	https://www.inaturalist.org/observations/176393694	NA	NA	NA	NA	1	Alive	L	Lefty
98955485	1	R	Alive	{'id': 129109167, 'workflow_id': 25136, 'classifications_count': 6, 'created_at': '2024-05-13T20:46:00.736Z', 'updated_at': '2024-05-16T18:44:11.890Z', 'retired_at': '2024-05-16T18:44:11.859Z', 'subject_id': 98955485, 'retirement_reason': 'classification_count'}	176407844	No changes were made to this image.	43.34415482	-8.356822841		2023-08-03T18:08:39+02:00	8/3/23	research	Velella velella	2023-08-03T11:59:16+02:00	1	0	https://www.inaturalist.org/observations/176407844	NA	NA	NA	NA	1	Alive	R	Righty
98955486	1	R	Dead	{'id': 129107894, 'workflow_id': 25136, 'classifications_count': 6, 'created_at': '2024-05-13T20:10:44.286Z', 'updated_at': '2024-05-17T10:23:45.833Z', 'retired_at': '2024-05-17T10:23:45.814Z', 'subject_id': 98955486, 'retirement_reason': 'classification_count'}	176447154	No changes were made to this image.	35.29998	-120.87687		2023-08-03T13:27:01-07:00	8/2/23	research	Velella velella	2023-08-02T14:02:24-07:00	1	0	https://www.inaturalist.org/observations/176447154	NA	NA	NA	NA	1	Dead	R	Righty
98955487	1	L	Alive	{'id': 129106378, 'workflow_id': 25136, 'classifications_count': 8, 'created_at': '2024-05-13T19:25:09.581Z', 'updated_at': '2024-05-15T15:52:46.825Z', 'retired_at': '2024-05-15T15:52:46.811Z', 'subject_id': 98955487, 'retirement_reason': 'classification_count'}	176449875	No changes were made to this image.	51.12728883	-4.240825		2023-08-03T17:35:34+01:00	7/9/22	research	Velella velella	2022-07-09T11:45:54+01:00	1	0	https://www.inaturalist.org/observations/176449875	NA	NA	NA	NA	1	Alive	L	Lefty
98955488	1	R	Alive	{'id': 129270203, 'workflow_id': 25136, 'classifications_count': 6, 'created_at': '2024-05-17T18:35:14.769Z', 'updated_at': '2024-05-21T17:03:54.006Z', 'retired_at': '2024-05-21T17:03:53.998Z', 'subject_id': 98955488, 'retirement_reason': 'classification_count'}	176466280	No changes were made to this image.	43.34415333	-8.356866667		2023-08-03T20:43:03+02:00	8/3/23	research	Velella velella	2023-08-03T12:01:00+02:00	1	0	https://www.inaturalist.org/observations/176466280	NA	NA	NA	NA	1	Alive	R	Righty
98955489	1	R	Alive	{'id': 129268264, 'workflow_id': 25136, 'classifications_count': 6, 'created_at': '2024-05-17T16:36:21.472Z', 'updated_at': '2024-05-21T22:56:13.997Z', 'retired_at': '2024-05-21T22:56:13.989Z', 'subject_id': 98955489, 'retirement_reason': 'classification_count'}	176495620	No changes were made to this image.	43.79758833	-1.413016667		2023-08-03T23:02:27+02:00	8/3/23	research	Velella velella	2023-08-03T12:57:11+02:00	2	0	https://www.inaturalist.org/observations/176495620	NA	NA	NA	NA	1	Alive	R	Righty
98955491	1	L	Alive	{'id': 129104154, 'workflow_id': 25136, 'classifications_count': 6, 'created_at': '2024-05-13T18:34:19.816Z', 'updated_at': '2024-05-15T18:17:19.876Z', 'retired_at': '2024-05-15T18:17:19.862Z', 'subject_id': 98955491, 'retirement_reason': 'classification_count'}	176559752	No changes were made to this image.	-36.0940846	173.8666586		2023-11-15T04:13:25+13:00	8/4/23	research	Velella velella	2023-08-04T10:06:01+12:00	5	0	https://www.inaturalist.org/observations/176559752	NA	NA	NA	NA	1	Alive	L	Lefty
98955493	1	L	Alive	{'id': 129105778, 'workflow_id': 25136, 'classifications_count': 6, 'created_at': '2024-05-13T19:08:36.971Z', 'updated_at': '2024-05-15T02:15:23.805Z', 'retired_at': '2024-05-15T02:15:23.776Z', 'subject_id': 98955493, 'retirement_reason': 'classification_count'}	176588749	No changes were made to this image.	55.2014797	-6.656529978		2023-08-04T15:55:36+01:00	8/4/23	research	Velella velella	2023-08-04T13:58:10+01:00	1	0	https://www.inaturalist.org/observations/176588749	NA	NA	NA	NA	1	Alive	L	Lefty
98955494	1	NA	Alive	{'id': 129270177, 'workflow_id': 25136, 'classifications_count': 6, 'created_at': '2024-05-17T18:33:50.401Z', 'updated_at': '2024-05-23T17:15:37.764Z', 'retired_at': '2024-05-23T17:15:37.756Z', 'subject_id': 98955494, 'retirement_reason': 'classification_count'}	176594274	No changes were made to this image.	39.13260267	-9.384606361		2023-08-09T09:15:44+01:00	8/4/23	research	Velella velella	2023-08-04T14:46:09+01:00	4	0	https://www.inaturalist.org/observations/176594274	1	Alive	L	Yes	1	Alive	L	Lefty
98955495	1	L	Alive	{'id': 129110453, 'workflow_id': 25136, 'classifications_count': 6, 'created_at': '2024-05-13T21:28:29.369Z', 'updated_at': '2024-05-15T16:16:35.360Z', 'retired_at': '2024-05-15T16:16:35.349Z', 'subject_id': 98955495, 'retirement_reason': 'classification_count'}	176617435	No changes were made to this image.	-4.283091667	39.59315333		2023-08-04T21:25:08+03:00	7/25/23	research	Velella velella	2023-07-25T14:23:54+03:00	1	0	https://www.inaturalist.org/observations/176617435	NA	NA	NA	NA	1	Alive	L	Lefty
98955496	1	R	Alive	{'id': 129111068, 'workflow_id': 25136, 'classifications_count': 10, 'created_at': '2024-05-13T21:49:47.444Z', 'updated_at': '2024-05-16T01:16:43.334Z', 'retired_at': '2024-05-16T01:16:43.326Z', 'subject_id': 98955496, 'retirement_reason': 'classification_count'}	176649450	No changes were made to this image.	54.47482442	-8.455109873		2023-08-05T13:36:47+01:00	8/1/23	research	Velella velella	2023-08-01T14:47:32+01:00	2	0	https://www.inaturalist.org/observations/176649450	NA	NA	NA	NA	1	Alive	R	Righty
98955497	1	L	Alive	{'id': 129267533, 'workflow_id': 25136, 'classifications_count': 6, 'created_at': '2024-05-17T15:55:39.092Z', 'updated_at': '2024-05-22T22:48:03.620Z', 'retired_at': '2024-05-22T22:48:03.612Z', 'subject_id': 98955497, 'retirement_reason': 'classification_count'}	176654186	No changes were made to this image.	43.85361111	-1.3925		2023-08-04T23:12:36+02:00	8/4/23	research	Velella velella	2023-08-04T17:38:28+02:00	1	0	https://www.inaturalist.org/observations/176654186	NA	NA	NA	NA	1	Alive	L	Lefty
98955498	1	L	Alive	{'id': 129268513, 'workflow_id': 25136, 'classifications_count': 6, 'created_at': '2024-05-17T16:51:50.341Z', 'updated_at': '2024-05-22T18:23:25.488Z', 'retired_at': '2024-05-22T18:23:25.476Z', 'subject_id': 98955498, 'retirement_reason': 'classification_count'}	176656612	No changes were made to this image.	55.21599197	-6.949084759		2023-08-08T11:01:03+01:00	8/4/23	research	Velella velella	2023-08-04T21:15:44+01:00	1	0	https://www.inaturalist.org/observations/176656612	NA	NA	NA	NA	1	Alive	L	Lefty
98955499	1	L	Alive	{'id': 129269510, 'workflow_id': 25136, 'classifications_count': 6, 'created_at': '2024-05-17T17:51:33.064Z', 'updated_at': '2024-05-23T10:07:42.146Z', 'retired_at': '2024-05-23T10:07:42.127Z', 'subject_id': 98955499, 'retirement_reason': 'classification_count'}	176656954	No changes were made to this image.	50.54324693	-4.984007311		2023-08-05T02:38:43+01:00	8/4/23	research	Velella velella	2023-08-04T13:54:00+01:00	1	0	https://www.inaturalist.org/observations/176656954	NA	NA	NA	NA	1	Alive	L	Lefty
98955501	1	NA	Alive	{'id': 129103141, 'workflow_id': 25136, 'classifications_count': 6, 'created_at': '2024-05-13T18:13:56.158Z', 'updated_at': '2024-05-17T13:06:52.540Z', 'retired_at': '2024-05-17T13:06:52.531Z', 'subject_id': 98955501, 'retirement_reason': 'classification_count'}	176700030	No changes were made to this image.	43.36233992	-8.41154024		2023-08-05T03:35:39+02:00	5/30/21	research	Velella velella	2021-05-30T18:22:16+02:00	1	0	https://www.inaturalist.org/observations/176700030	1	Alive	L	Yes	1	Alive	L	Lefty
98955502	1	L	Alive	{'id': 129272217, 'workflow_id': 25136, 'classifications_count': 6, 'created_at': '2024-05-17T19:14:01.764Z', 'updated_at': '2024-05-24T05:57:54.496Z', 'retired_at': '2024-05-24T05:57:54.488Z', 'subject_id': 98955502, 'retirement_reason': 'classification_count'}	176714226	No changes were made to this image.	-26.69754667	153.1365195		2023-08-05T13:39:03+10:00	8/5/23	research	Velella velella	2023-08-05T13:34:50+10:00	1	0	https://www.inaturalist.org/observations/176714226	NA	NA	NA	NA	1	Alive	L	Lefty
98955503	1	L	Dead	{'id': 129107489, 'workflow_id': 25136, 'classifications_count': 6, 'created_at': '2024-05-13T19:58:24.488Z', 'updated_at': '2024-05-16T11:06:11.140Z', 'retired_at': '2024-05-16T11:06:11.133Z', 'subject_id': 98955503, 'retirement_reason': 'classification_count'}	176729347	No changes were made to this image.	40.56200541	-8.770287837		2024-01-20T17:17:35+00:00	8/5/23	research	Velella velella	2023-08-05T07:28:26+01:00	3	0	https://www.inaturalist.org/observations/176729347	NA	NA	NA	NA	1	Dead	L	Lefty
98955504	1	L	Alive	{'id': 129110739, 'workflow_id': 25136, 'classifications_count': 6, 'created_at': '2024-05-13T21:37:37.756Z', 'updated_at': '2024-05-15T13:55:11.278Z', 'retired_at': '2024-05-15T13:55:11.239Z', 'subject_id': 98955504, 'retirement_reason': 'classification_count'}	176766325	No changes were made to this image.	55.10320657	-8.317054578		2023-08-07T15:45:53+01:00	8/5/23	research	Velella velella	2023-08-05T14:42:37+01:00	3	1	https://www.inaturalist.org/observations/176766325	NA	NA	NA	NA	1	Alive	L	Lefty
98955508	1	NA	NA	{'id': 129114760, 'workflow_id': 25136, 'classifications_count': 6, 'created_at': '2024-05-13T23:10:18.559Z', 'updated_at': '2024-05-16T15:55:52.702Z', 'retired_at': '2024-05-16T15:55:52.691Z', 'subject_id': 98955508, 'retirement_reason': 'classification_count'}	176840018	No changes were made to this image.	37.82773093	-122.5339341		2023-08-08T10:24:54-07:00	6/26/23	research	Velella velella	2023-06-26T15:35:41-07:00	2	0	https://www.inaturalist.org/observations/176840018	1	Dead	L	Yes	1	Dead	L	Lefty
98955510	1	L	Alive	{'id': 129273102, 'workflow_id': 25136, 'classifications_count': 6, 'created_at': '2024-05-17T20:19:02.095Z', 'updated_at': '2024-05-24T00:35:25.467Z', 'retired_at': '2024-05-24T00:35:25.457Z', 'subject_id': 98955510, 'retirement_reason': 'classification_count'}	176896508	No changes were made to this image.	-28.02693056	153.4325611		2023-08-06T17:34:13+10:00	8/6/23	research	Velella velella	2023-08-06T12:37:25+10:00	2	0	https://www.inaturalist.org/observations/176896508	NA	NA	NA	NA	1	Alive	L	Lefty
98955511	1	L	Alive	{'id': 129110496, 'workflow_id': 25136, 'classifications_count': 6, 'created_at': '2024-05-13T21:29:24.610Z', 'updated_at': '2024-05-15T17:15:27.232Z', 'retired_at': '2024-05-15T17:15:27.225Z', 'subject_id': 98955511, 'retirement_reason': 'classification_count'}	176927047	No changes were made to this image.	-36.0969891	173.8692805		2023-11-15T04:13:20+13:00	8/6/23	research	Velella velella	2023-08-06T10:26:13+12:00	3	0	https://www.inaturalist.org/observations/176927047	NA	NA	NA	NA	1	Alive	L	Lefty
98955512	1	L	Alive	{'id': 129268749, 'workflow_id': 25136, 'classifications_count': 6, 'created_at': '2024-05-17T17:05:55.171Z', 'updated_at': '2024-05-24T15:10:28.320Z', 'retired_at': '2024-05-24T15:10:28.299Z', 'subject_id': 98955512, 'retirement_reason': 'classification_count'}	176983523	No changes were made to this image.	54.39755	-8.570303333		2023-08-06T18:06:00+01:00	8/6/23	research	Velella velella	2023-08-06T16:46:27+01:00	1	0	https://www.inaturalist.org/observations/176983523	NA	NA	NA	NA	1	Alive	L	Lefty
98955513	1	L	Alive	{'id': 129113656, 'workflow_id': 25136, 'classifications_count': 6, 'created_at': '2024-05-13T22:45:03.597Z', 'updated_at': '2024-05-16T12:04:15.759Z', 'retired_at': '2024-05-16T12:04:15.750Z', 'subject_id': 98955513, 'retirement_reason': 'classification_count'}	176989926	No changes were made to this image.	55.67628565	-6.506923065		2023-08-06T17:23:37+01:00	8/6/23	research	Velella velella	2023-08-06T13:44:25+01:00	1	0	https://www.inaturalist.org/observations/176989926	NA	NA	NA	NA	1	Alive	L	Lefty
98955514	1	L	Alive	{'id': 129111816, 'workflow_id': 25136, 'classifications_count': 6, 'created_at': '2024-05-13T22:06:02.251Z', 'updated_at': '2024-05-17T11:19:12.545Z', 'retired_at': '2024-05-17T11:19:12.537Z', 'subject_id': 98955514, 'retirement_reason': 'classification_count'}	177007040	No changes were made to this image.	46.01104281	-1.394765787		2023-08-15T12:17:56+02:00	8/6/23	research	Velella velella	2023-08-06T16:55:37+02:00	1	0	https://www.inaturalist.org/observations/177007040	NA	NA	NA	NA	1	Alive	L	Lefty
98955515	1	L	Alive	{'id': 129268954, 'workflow_id': 25136, 'classifications_count': 6, 'created_at': '2024-05-17T17:16:07.651Z', 'updated_at': '2024-05-23T19:07:27.692Z', 'retired_at': '2024-05-23T19:07:27.684Z', 'subject_id': 98955515, 'retirement_reason': 'classification_count'}	177012018	No changes were made to this image.	50.22359599	-3.827243625		2023-08-10T10:27:57+01:00	7/30/23	research	Velella velella	2023-07-30T11:50:00+01:00	1	0	https://www.inaturalist.org/observations/177012018	NA	NA	NA	NA	1	Alive	L	Lefty
98955516	1	NA	Alive	{'id': 129266078, 'workflow_id': 25136, 'classifications_count': 6, 'created_at': '2024-05-17T15:10:18.667Z', 'updated_at': '2024-05-22T18:25:45.573Z', 'retired_at': '2024-05-22T18:25:45.519Z', 'subject_id': 98955516, 'retirement_reason': 'classification_count'}	177060913	No changes were made to this image.	37.84301167	-122.1799		2023-08-06T15:54:24-07:00	6/3/21	research	Velella velella	2021-06-03T07:20:44-07:00	1	0	https://www.inaturalist.org/observations/177060913	1	Alive	L	Yes	1	Alive	L	Lefty
98955518	1	L	Alive	{'id': 129101892, 'workflow_id': 25136, 'classifications_count': 6, 'created_at': '2024-05-13T17:48:27.469Z', 'updated_at': '2024-05-15T17:40:37.239Z', 'retired_at': '2024-05-15T17:40:37.230Z', 'subject_id': 98955518, 'retirement_reason': 'classification_count'}	177080964	No changes were made to this image.	-30.10868333	153.2021633		2023-08-07T18:06:38+10:00	8/3/23	research	Velella velella	2023-08-03T07:21:14+10:00	1	0	https://www.inaturalist.org/observations/177080964	NA	NA	NA	NA	1	Alive	L	Lefty
98955521	0	NA	NA	{'id': 129272618, 'workflow_id': 25136, 'classifications_count': 6, 'created_at': '2024-05-17T19:38:40.070Z', 'updated_at': '2024-05-24T15:54:16.514Z', 'retired_at': '2024-05-24T15:54:16.506Z', 'subject_id': 98955521, 'retirement_reason': 'classification_count'}	177312572	No changes were made to this image.	-27.4242695	153.5365188		2023-08-08T18:42:36+10:00	8/8/23	research	Velella velella	2023-08-08T17:11:06+10:00	1	0	https://www.inaturalist.org/observations/177312572	1	Alive	L	Yes	1	Alive	L	Lefty
98955522	1	NA	Dead	{'id': 129102504, 'workflow_id': 25136, 'classifications_count': 6, 'created_at': '2024-05-13T18:01:50.442Z', 'updated_at': '2024-05-16T09:44:11.176Z', 'retired_at': '2024-05-16T09:44:11.168Z', 'subject_id': 98955522, 'retirement_reason': 'classification_count'}	177324537	No changes were made to this image.	36.78568626	-121.7951808		2023-08-08T12:09:57-07:00	7/14/23	research	Velella velella	2023-07-14T15:56:08-07:00	1	0	https://www.inaturalist.org/observations/177324537	1	Dead	L	Yes	1	Dead	L	Lefty
98955524	1	NA	Alive	{'id': 129268709, 'workflow_id': 25136, 'classifications_count': 6, 'created_at': '2024-05-17T17:03:19.726Z', 'updated_at': '2024-05-21T18:32:09.386Z', 'retired_at': '2024-05-21T18:32:09.372Z', 'subject_id': 98955524, 'retirement_reason': 'classification_count'}	177405490	No changes were made to this image.	-27.43715176	153.5426869		2023-08-09T08:14:37+10:00	8/9/23	research	Velella velella	2023-08-09T06:19:40+10:00	1	0	https://www.inaturalist.org/observations/177405490	1	Alive	L	Yes	1	Alive	L	Lefty
98955527	1	L	Alive	{'id': 129109509, 'workflow_id': 25136, 'classifications_count': 6, 'created_at': '2024-05-13T20:56:31.693Z', 'updated_at': '2024-05-16T15:40:30.136Z', 'retired_at': '2024-05-16T15:40:30.128Z', 'subject_id': 98955527, 'retirement_reason': 'classification_count'}	177563340	No changes were made to this image.	53.2441766	-9.3058803		2023-08-09T23:51:44+01:00	8/9/23	research	Velella velella	2023-08-09T16:57:00+01:00	1	0	https://www.inaturalist.org/observations/177563340	NA	NA	NA	NA	1	Alive	L	Lefty
98955529	1	L	Dead	{'id': 129107419, 'workflow_id': 25136, 'classifications_count': 7, 'created_at': '2024-05-13T19:56:14.638Z', 'updated_at': '2024-05-17T13:43:51.882Z', 'retired_at': '2024-05-17T13:43:51.868Z', 'subject_id': 98955529, 'retirement_reason': 'classification_count'}	177588253	No changes were made to this image.	35.2967743	-120.8782848		2023-08-09T16:44:40-07:00	7/24/23	research	Velella velella	2023-07-24T15:11:00-07:00	1	0	https://www.inaturalist.org/observations/177588253	NA	NA	NA	NA	1	Dead	L	Lefty
98955530	1	L	Alive	{'id': 129270748, 'workflow_id': 25136, 'classifications_count': 6, 'created_at': '2024-05-17T18:48:15.253Z', 'updated_at': '2024-05-24T18:51:33.794Z', 'retired_at': '2024-05-24T18:51:33.783Z', 'subject_id': 98955530, 'retirement_reason': 'classification_count'}	177606585	No changes were made to this image.	-35.96949538	173.7575924		2023-08-11T08:35:20+12:00	8/10/23	research	Velella velella	2023-08-10T11:37:12+12:00	2	0	https://www.inaturalist.org/observations/177606585	NA	NA	NA	NA	1	Alive	L	Lefty
98955532	1	L	Alive	{'id': 129267322, 'workflow_id': 25136, 'classifications_count': 6, 'created_at': '2024-05-17T15:43:56.849Z', 'updated_at': '2024-05-23T18:08:02.872Z', 'retired_at': '2024-05-23T18:08:02.864Z', 'subject_id': 98955532, 'retirement_reason': 'classification_count'}	177664851	No changes were made to this image.	56.1243945	-6.1394695		2023-08-10T19:45:28+01:00	8/10/23	research	Velella velella	2023-08-10T13:18:46+01:00	1	0	https://www.inaturalist.org/observations/177664851	NA	NA	NA	NA	1	Alive	L	Lefty
98955533	1	L	Dead	{'id': 129102353, 'workflow_id': 25136, 'classifications_count': 6, 'created_at': '2024-05-13T17:58:18.382Z', 'updated_at': '2024-05-16T23:06:40.238Z', 'retired_at': '2024-05-16T23:06:40.225Z', 'subject_id': 98955533, 'retirement_reason': 'classification_count'}	177665945	No changes were made to this image.	56.12410283	-6.1395305		2023-08-10T19:45:33+01:00	8/10/23	research	Velella velella	2023-08-10T13:08:16+01:00	1	0	https://www.inaturalist.org/observations/177665945	NA	NA	NA	NA	1	Dead	L	Lefty
98955534	1	L	Dead	{'id': 129270105, 'workflow_id': 25136, 'classifications_count': 6, 'created_at': '2024-05-17T18:28:46.039Z', 'updated_at': '2024-05-23T09:53:07.367Z', 'retired_at': '2024-05-23T09:53:07.359Z', 'subject_id': 98955534, 'retirement_reason': 'classification_count'}	177704340	No changes were made to this image.	56.06143883	-6.250936667		2023-08-10T19:37:45+01:00	8/10/23	research	Velella velella	2023-08-10T17:42:50+01:00	1	0	https://www.inaturalist.org/observations/177704340	NA	NA	NA	NA	1	Dead	L	Lefty
98955536	1	L	Alive	{'id': 129268834, 'workflow_id': 25136, 'classifications_count': 6, 'created_at': '2024-05-17T17:10:13.168Z', 'updated_at': '2024-05-23T13:00:20.660Z', 'retired_at': '2024-05-23T13:00:20.650Z', 'subject_id': 98955536, 'retirement_reason': 'classification_count'}	177732783	No changes were made to this image.	34.40760936	-119.8515943		2024-04-13T21:23:31-07:00	7/15/23	research	Velella velella	2023-07-15T15:10:00-07:00	3	0	https://www.inaturalist.org/observations/177732783	NA	NA	NA	NA	1	Alive	L	Lefty
98955537	1	NA	Alive	{'id': 129273313, 'workflow_id': 25136, 'classifications_count': 6, 'created_at': '2024-05-17T20:37:48.459Z', 'updated_at': '2024-05-23T15:04:38.521Z', 'retired_at': '2024-05-23T15:04:38.509Z', 'subject_id': 98955537, 'retirement_reason': 'classification_count'}	177748945	No changes were made to this image.	-10.9930547	-37.0538028		2023-08-11T16:47:18-03:00	8/10/23	research	Velella velella	2023-08-10T07:40:42-03:00	2	0	https://www.inaturalist.org/observations/177748945	1	Alive	L	Yes	1	Alive	L	Lefty
98955539	1	L	Alive	{'id': 129266122, 'workflow_id': 25136, 'classifications_count': 6, 'created_at': '2024-05-17T15:12:09.681Z', 'updated_at': '2024-05-22T14:22:38.313Z', 'retired_at': '2024-05-22T14:22:38.303Z', 'subject_id': 98955539, 'retirement_reason': 'classification_count'}	177781843	No changes were made to this image.	-36.1079665	173.8773593		2023-11-15T04:13:10+13:00	8/11/23	research	Velella velella	2023-08-11T10:48:48+12:00	3	0	https://www.inaturalist.org/observations/177781843	NA	NA	NA	NA	1	Alive	L	Lefty
98955540	1	L	Alive	{'id': 129268772, 'workflow_id': 25136, 'classifications_count': 6, 'created_at': '2024-05-17T17:07:27.454Z', 'updated_at': '2024-05-24T02:32:14.888Z', 'retired_at': '2024-05-24T02:32:14.881Z', 'subject_id': 98955540, 'retirement_reason': 'classification_count'}	177802422	No changes were made to this image.	-27.42472869	153.5393392		2024-04-29T11:11:32+10:00	8/10/23	research	Velella velella	2023-08-10T17:24:53+10:00	2	0	https://www.inaturalist.org/observations/177802422	NA	NA	NA	NA	1	Alive	L	Lefty
98955541	1	L	Alive	{'id': 129106286, 'workflow_id': 25136, 'classifications_count': 6, 'created_at': '2024-05-13T19:22:48.314Z', 'updated_at': '2024-05-17T03:42:29.837Z', 'retired_at': '2024-05-17T03:42:29.829Z', 'subject_id': 98955541, 'retirement_reason': 'classification_count'}	177834781	No changes were made to this image.	44.45737797	-1.255372642		2023-08-13T10:06:21+02:00	8/11/23	research	Velella velella	2023-08-11T17:13:17+02:00	2	0	https://www.inaturalist.org/observations/177834781	NA	NA	NA	NA	1	Alive	L	Lefty
98955543	1	L	Dead	{'id': 129104017, 'workflow_id': 25136, 'classifications_count': 6, 'created_at': '2024-05-13T18:32:03.196Z', 'updated_at': '2024-05-15T07:03:13.103Z', 'retired_at': '2024-05-15T07:03:13.096Z', 'subject_id': 98955543, 'retirement_reason': 'classification_count'}	177927682	No changes were made to this image.	37.4203	-122.4350667		2023-08-11T22:07:59-07:00	8/11/23	research	Velella velella	2023-08-11T12:36:05-07:00	1	0	https://www.inaturalist.org/observations/177927682	NA	NA	NA	NA	1	Dead	L	Lefty
98955547	1	L	Alive	{'id': 129110573, 'workflow_id': 25136, 'classifications_count': 6, 'created_at': '2024-05-13T21:32:34.433Z', 'updated_at': '2024-05-16T16:27:20.217Z', 'retired_at': '2024-05-16T16:27:20.210Z', 'subject_id': 98955547, 'retirement_reason': 'classification_count'}	178011834	No changes were made to this image.	45.00430556	-1.201236111		2023-08-16T00:46:05+02:00	8/12/23	research	Velella velella	2023-08-12T18:01:44+02:00	2	0	https://www.inaturalist.org/observations/178011834	NA	NA	NA	NA	1	Alive	L	Lefty
98955548	1	R	Alive	{'id': 129267299, 'workflow_id': 25136, 'classifications_count': 6, 'created_at': '2024-05-17T15:42:42.736Z', 'updated_at': '2024-05-22T16:50:19.121Z', 'retired_at': '2024-05-22T16:50:19.110Z', 'subject_id': 98955548, 'retirement_reason': 'classification_count'}	178023567	No changes were made to this image.	53.56402588	-10.1457777		2023-08-12T21:45:53+01:00	8/12/23	research	Velella velella	2023-08-12T17:15:08+01:00	1	0	https://www.inaturalist.org/observations/178023567	NA	NA	NA	NA	1	Alive	R	Righty
98955550	1	R	Alive	{'id': 129101083, 'workflow_id': 25136, 'classifications_count': 6, 'created_at': '2024-05-13T17:24:41.278Z', 'updated_at': '2024-05-17T09:08:34.172Z', 'retired_at': '2024-05-17T09:08:34.161Z', 'subject_id': 98955550, 'retirement_reason': 'classification_count'}	178109769	No changes were made to this image.	-27.19556711	153.1149415		2023-08-14T07:27:28+10:00	8/13/23	research	Velella velella	2023-08-13T12:50:01+10:00	2	0	https://www.inaturalist.org/observations/178109769	NA	NA	NA	NA	1	Alive	R	Righty
98955551	1	L	Alive	{'id': 129111982, 'workflow_id': 25136, 'classifications_count': 6, 'created_at': '2024-05-13T22:09:24.852Z', 'updated_at': '2024-05-15T15:57:06.500Z', 'retired_at': '2024-05-15T15:57:06.476Z', 'subject_id': 98955551, 'retirement_reason': 'classification_count'}	178126815	No changes were made to this image.	-36.1028938	173.8742097		2023-11-15T04:13:00+13:00	8/13/23	research	Velella velella	2023-08-13T10:08:02+12:00	2	0	https://www.inaturalist.org/observations/178126815	NA	NA	NA	NA	1	Alive	L	Lefty
98955552	1	NA	Dead	{'id': 129269014, 'workflow_id': 25136, 'classifications_count': 6, 'created_at': '2024-05-17T17:19:58.108Z', 'updated_at': '2024-05-24T18:33:44.098Z', 'retired_at': '2024-05-24T18:33:44.078Z', 'subject_id': 98955552, 'retirement_reason': 'classification_count'}	178140178	No changes were made to this image.	32.97617526	-117.2710175		2023-08-15T15:46:10-07:00	7/20/23	research	Velella velella	2023-07-20T13:58:09-07:00	1	0	https://www.inaturalist.org/observations/178140178	1	Dead	L	Yes	1	Dead	L	Lefty
98955555	1	L	Alive	{'id': 129107687, 'workflow_id': 25136, 'classifications_count': 6, 'created_at': '2024-05-13T20:04:09.145Z', 'updated_at': '2024-05-15T00:09:28.993Z', 'retired_at': '2024-05-15T00:09:28.986Z', 'subject_id': 98955555, 'retirement_reason': 'classification_count'}	178308220	No changes were made to this image.	47.71151667	-124.4162133		2023-08-13T20:11:57-07:00	5/5/23	research	Velella velella	2023-05-05T17:45:42-07:00	1	0	https://www.inaturalist.org/observations/178308220	NA	NA	NA	NA	1	Alive	L	Lefty
98955556	1	L	Alive	{'id': 129110882, 'workflow_id': 25136, 'classifications_count': 7, 'created_at': '2024-05-13T21:43:01.494Z', 'updated_at': '2024-05-16T19:00:33.265Z', 'retired_at': '2024-05-16T19:00:33.242Z', 'subject_id': 98955556, 'retirement_reason': 'classification_count'}	178319565	No changes were made to this image.	-28.01946389	153.4344639		2023-08-14T19:47:34+10:00	8/4/23	research	Velella velella	2023-08-04T13:12:00+10:00	2	0	https://www.inaturalist.org/observations/178319565	NA	NA	NA	NA	1	Alive	L	Lefty
98955558	1	L	Alive	{'id': 129106332, 'workflow_id': 25136, 'classifications_count': 6, 'created_at': '2024-05-13T19:24:03.180Z', 'updated_at': '2024-05-16T14:00:02.707Z', 'retired_at': '2024-05-16T14:00:02.698Z', 'subject_id': 98955558, 'retirement_reason': 'classification_count'}	178367286	No changes were made to this image.	54.31366373	-8.57079573		2024-03-30T03:13:53+00:00	8/6/23	research	Velella velella	2023-08-06T14:13:02+01:00	1	0	https://www.inaturalist.org/observations/178367286	NA	NA	NA	NA	1	Alive	L	Lefty
98955559	1	R	NA	{'id': 129109214, 'workflow_id': 25136, 'classifications_count': 6, 'created_at': '2024-05-13T20:47:32.522Z', 'updated_at': '2024-05-15T08:08:11.774Z', 'retired_at': '2024-05-15T08:08:11.766Z', 'subject_id': 98955559, 'retirement_reason': 'classification_count'}	178373003	No changes were made to this image.	52.51785278	-9.697792053		2023-08-28T09:15:18+01:00	8/13/23	research	Velella velella	2023-08-13T13:32:02+01:00	1	0	https://www.inaturalist.org/observations/178373003	NA	NA	NA	NA	1	NA	R	Righty
98955562	1	L	Alive	{'id': 129269782, 'workflow_id': 25136, 'classifications_count': 6, 'created_at': '2024-05-17T18:05:11.570Z', 'updated_at': '2024-05-24T00:34:45.136Z', 'retired_at': '2024-05-24T00:34:45.124Z', 'subject_id': 98955562, 'retirement_reason': 'classification_count'}	178444199	No changes were made to this image.	28.2111765	-14.2276063		2023-08-18T10:55:18+01:00	8/14/23	research	Velella velella	2023-08-14T19:05:33+01:00	2	0	https://www.inaturalist.org/observations/178444199	NA	NA	NA	NA	1	Alive	L	Lefty
98955563	1	L	Alive	{'id': 129266058, 'workflow_id': 25136, 'classifications_count': 6, 'created_at': '2024-05-17T15:09:25.823Z', 'updated_at': '2024-05-24T09:06:33.493Z', 'retired_at': '2024-05-24T09:06:33.483Z', 'subject_id': 98955563, 'retirement_reason': 'classification_count'}	178498138	No changes were made to this image.	45.8562643	-1.253259564		2023-08-22T22:10:27+02:00	8/15/23	research	Velella velella	2023-08-15T10:39:47+02:00	1	0	https://www.inaturalist.org/observations/178498138	NA	NA	NA	NA	1	Alive	L	Lefty
98955565	1	L	Alive	{'id': 129102392, 'workflow_id': 25136, 'classifications_count': 6, 'created_at': '2024-05-13T17:59:20.383Z', 'updated_at': '2024-05-15T16:38:56.325Z', 'retired_at': '2024-05-15T16:38:56.317Z', 'subject_id': 98955565, 'retirement_reason': 'classification_count'}	178510873	No changes were made to this image.	-36.0931102	173.8658079		2023-11-15T04:12:56+13:00	8/15/23	research	Velella velella	2023-08-15T09:28:56+12:00	3	0	https://www.inaturalist.org/observations/178510873	NA	NA	NA	NA	1	Alive	L	Lefty
98955566	1	L	Alive	{'id': 129102895, 'workflow_id': 25136, 'classifications_count': 6, 'created_at': '2024-05-13T18:09:32.384Z', 'updated_at': '2024-05-15T17:47:14.640Z', 'retired_at': '2024-05-15T17:47:14.630Z', 'subject_id': 98955566, 'retirement_reason': 'classification_count'}	178516491	No changes were made to this image.	44.795735	-1.235630972		2023-08-16T09:11:12+02:00	8/14/23	research	Velella velella	2023-08-14T17:55:10+02:00	1	0	https://www.inaturalist.org/observations/178516491	NA	NA	NA	NA	1	Alive	L	Lefty
98955567	1	L	Alive	{'id': 129110460, 'workflow_id': 25136, 'classifications_count': 7, 'created_at': '2024-05-13T21:28:34.032Z', 'updated_at': '2024-05-16T11:59:03.592Z', 'retired_at': '2024-05-16T11:59:03.583Z', 'subject_id': 98955567, 'retirement_reason': 'classification_count'}	178531924	No changes were made to this image.	43.01409445	6.412975		2023-08-15T22:47:13+02:00	5/2/23	research	Velella velella	2023-05-02T13:19:25+02:00	1	0	https://www.inaturalist.org/observations/178531924	NA	NA	NA	NA	1	Alive	L	Lefty
98955568	1	L	Alive	{'id': 129109419, 'workflow_id': 25136, 'classifications_count': 6, 'created_at': '2024-05-13T20:53:55.284Z', 'updated_at': '2024-05-17T11:09:16.581Z', 'retired_at': '2024-05-17T11:09:16.574Z', 'subject_id': 98955568, 'retirement_reason': 'classification_count'}	178538113	No changes were made to this image.	28.39771333	-16.59244167		2023-08-20T23:19:27+01:00	8/15/23	research	Velella velella	2023-08-15T16:02:17+01:00	1	0	https://www.inaturalist.org/observations/178538113	NA	NA	NA	NA	1	Alive	L	Lefty
98955569	1	L	Alive	{'id': 129105993, 'workflow_id': 25136, 'classifications_count': 7, 'created_at': '2024-05-13T19:13:12.653Z', 'updated_at': '2024-05-15T17:38:01.452Z', 'retired_at': '2024-05-15T17:38:01.439Z', 'subject_id': 98955569, 'retirement_reason': 'classification_count'}	178546224	No changes were made to this image.	56.09319167	-6.228091667		2023-08-15T17:44:45+01:00	8/15/23	research	Velella velella	2023-08-15T12:42:04+01:00	1	0	https://www.inaturalist.org/observations/178546224	NA	NA	NA	NA	1	Alive	L	Lefty
98955573	1	L	Alive	{'id': 129105800, 'workflow_id': 25136, 'classifications_count': 6, 'created_at': '2024-05-13T19:09:04.561Z', 'updated_at': '2024-05-16T20:10:23.456Z', 'retired_at': '2024-05-16T20:10:23.446Z', 'subject_id': 98955573, 'retirement_reason': 'classification_count'}	178737452	No changes were made to this image.	56.30346667	-6.366375		2023-08-17T01:25:52+01:00	8/16/23	research	Velella velella	2023-08-16T20:13:27+01:00	1	0	https://www.inaturalist.org/observations/178737452	NA	NA	NA	NA	1	Alive	L	Lefty
98955575	1	R	Alive	{'id': 129107620, 'workflow_id': 25136, 'classifications_count': 6, 'created_at': '2024-05-13T20:02:34.504Z', 'updated_at': '2024-05-17T01:43:04.335Z', 'retired_at': '2024-05-17T01:43:04.327Z', 'subject_id': 98955575, 'retirement_reason': 'classification_count'}	178795040	No changes were made to this image.	-10.93759155	122.8453979		2023-08-17T12:49:48+08:00	8/17/23	research	Velella velella	2023-08-17T12:32:39+08:00	2	0	https://www.inaturalist.org/observations/178795040	NA	NA	NA	NA	1	Alive	R	Righty
98955576	1	R	Alive	{'id': 129106163, 'workflow_id': 25136, 'classifications_count': 6, 'created_at': '2024-05-13T19:19:03.091Z', 'updated_at': '2024-05-15T01:38:41.444Z', 'retired_at': '2024-05-15T01:38:41.437Z', 'subject_id': 98955576, 'retirement_reason': 'classification_count'}	178802243	No changes were made to this image.	-36.1068987	173.8775226		2023-11-15T04:12:48+13:00	8/17/23	research	Velella velella	2023-08-17T11:35:16+12:00	3	0	https://www.inaturalist.org/observations/178802243	NA	NA	NA	NA	1	Alive	R	Righty
98955581	1	NA	Alive	{'id': 129270727, 'workflow_id': 25136, 'classifications_count': 6, 'created_at': '2024-05-17T18:47:56.639Z', 'updated_at': '2024-05-20T13:50:36.739Z', 'retired_at': '2024-05-20T13:50:36.730Z', 'subject_id': 98955581, 'retirement_reason': 'classification_count'}	179102930	No changes were made to this image.	-30.16939177	153.1895494		2023-08-20T09:09:00+10:00	8/18/23	research	Velella velella	2023-08-18T16:34:00+10:00	1	0	https://www.inaturalist.org/observations/179102930	1	Alive	L	Yes	1	Alive	L	Lefty
98955582	1	L	Alive	{'id': 129103690, 'workflow_id': 25136, 'classifications_count': 6, 'created_at': '2024-05-13T18:25:40.416Z', 'updated_at': '2024-05-16T19:29:45.073Z', 'retired_at': '2024-05-16T19:29:45.064Z', 'subject_id': 98955582, 'retirement_reason': 'classification_count'}	179110512	No changes were made to this image.	44.648921	-1.250281		2023-08-19T12:13:14+02:00	8/18/23	research	Velella velella	2023-08-18T09:48:00+02:00	2	0	https://www.inaturalist.org/observations/179110512	NA	NA	NA	NA	1	Alive	L	Lefty
98955583	1	L	Alive	{'id': 129112803, 'workflow_id': 25136, 'classifications_count': 6, 'created_at': '2024-05-13T22:25:45.552Z', 'updated_at': '2024-05-16T13:48:49.942Z', 'retired_at': '2024-05-16T13:48:49.934Z', 'subject_id': 98955583, 'retirement_reason': 'classification_count'}	179141415	No changes were made to this image.	43.39325358	-4.335760782		2023-08-19T21:12:49+02:00	8/19/23	research	Velella velella	2023-08-19T15:14:56+02:00	2	0	https://www.inaturalist.org/observations/179141415	NA	NA	NA	NA	1	Alive	L	Lefty
98955584	1	L	Alive	{'id': 129110417, 'workflow_id': 25136, 'classifications_count': 6, 'created_at': '2024-05-13T21:27:16.779Z', 'updated_at': '2024-05-16T13:31:01.598Z', 'retired_at': '2024-05-16T13:31:01.591Z', 'subject_id': 98955584, 'retirement_reason': 'classification_count'}	179275949	No changes were made to this image.	38.31207778	-123.0302806		2023-08-19T21:54:25-07:00	5/8/23	research	Velella velella	2023-05-08T07:08:43-07:00	1	0	https://www.inaturalist.org/observations/179275949	NA	NA	NA	NA	1	Alive	L	Lefty
98955587	1	L	Alive	{'id': 129109253, 'workflow_id': 25136, 'classifications_count': 6, 'created_at': '2024-05-13T20:48:23.329Z', 'updated_at': '2024-05-15T18:43:53.851Z', 'retired_at': '2024-05-15T18:43:53.845Z', 'subject_id': 98955587, 'retirement_reason': 'classification_count'}	179430381	No changes were made to this image.	48.93395441	-125.5410664		2023-08-21T08:18:07-07:00	4/19/18	research	Velella velella	2018-04-19T11:25:00-07:00	2	0	https://www.inaturalist.org/observations/179430381	NA	NA	NA	NA	1	Alive	L	Lefty
98955589	1	NA	Alive	{'id': 129105134, 'workflow_id': 25136, 'classifications_count': 6, 'created_at': '2024-05-13T18:54:22.209Z', 'updated_at': '2024-05-16T12:00:48.572Z', 'retired_at': '2024-05-16T12:00:48.557Z', 'subject_id': 98955589, 'retirement_reason': 'classification_count'}	179468771	No changes were made to this image.	-22.31119261	166.4577091		2023-08-28T05:57:57+11:00	8/15/23	research	Velella velella	2023-08-15T13:44:00+11:00	2	0	https://www.inaturalist.org/observations/179468771	1	Alive	R	Yes	1	Alive	R	Righty
98955591	1	R	Alive	{'id': 129272727, 'workflow_id': 25136, 'classifications_count': 6, 'created_at': '2024-05-17T19:48:44.815Z', 'updated_at': '2024-05-23T02:03:14.846Z', 'retired_at': '2024-05-23T02:03:14.837Z', 'subject_id': 98955591, 'retirement_reason': 'classification_count'}	179660269	No changes were made to this image.	-36.0982962	173.870091		2023-11-15T04:12:36+13:00	8/22/23	research	Velella velella	2023-08-22T10:13:22+12:00	3	0	https://www.inaturalist.org/observations/179660269	NA	NA	NA	NA	1	Alive	R	Righty
98955592	1	L	Alive	{'id': 129101747, 'workflow_id': 25136, 'classifications_count': 6, 'created_at': '2024-05-13T17:45:36.306Z', 'updated_at': '2024-05-16T16:17:44.421Z', 'retired_at': '2024-05-16T16:17:44.414Z', 'subject_id': 98955592, 'retirement_reason': 'classification_count'}	179769580	No changes were made to this image.	38.96293816	-123.7218218		2023-08-22T22:45:29-07:00	6/21/23	research	Velella velella	2023-06-21T19:30:07-07:00	1	0	https://www.inaturalist.org/observations/179769580	NA	NA	NA	NA	1	Alive	L	Lefty
98955594	1	L	Alive	{'id': 129102980, 'workflow_id': 25136, 'classifications_count': 6, 'created_at': '2024-05-13T18:11:03.371Z', 'updated_at': '2024-05-15T22:23:06.499Z', 'retired_at': '2024-05-15T22:23:06.490Z', 'subject_id': 98955594, 'retirement_reason': 'classification_count'}	179862971	No changes were made to this image.	44.98342155	-1.20478354		2023-09-13T00:15:17+02:00	8/6/23	research	Velella velella	2023-08-06T12:14:00+02:00	2	0	https://www.inaturalist.org/observations/179862971	NA	NA	NA	NA	1	Alive	L	Lefty
98955595	1	NA	Dead	{'id': 129115306, 'workflow_id': 25136, 'classifications_count': 6, 'created_at': '2024-05-13T23:25:36.975Z', 'updated_at': '2024-05-17T00:20:04.403Z', 'retired_at': '2024-05-17T00:20:04.396Z', 'subject_id': 98955595, 'retirement_reason': 'classification_count'}	179906096	No changes were made to this image.	37.83041382	-122.5364075		2023-12-31T23:47:46-08:00	8/23/23	research	Velella velella	2023-08-23T16:43:01-07:00	2	0	https://www.inaturalist.org/observations/179906096	1	Dead	L	Yes	1	Dead	L	Lefty
98955596	1	L	Alive	{'id': 129103745, 'workflow_id': 25136, 'classifications_count': 6, 'created_at': '2024-05-13T18:26:40.894Z', 'updated_at': '2024-05-16T18:08:38.873Z', 'retired_at': '2024-05-16T18:08:38.865Z', 'subject_id': 98955596, 'retirement_reason': 'classification_count'}	179906276	No changes were made to this image.	35.10035284	-120.6310417		2023-08-23T22:31:33-07:00	7/17/23	research	Velella velella	2023-07-17T15:11:16-07:00	2	0	https://www.inaturalist.org/observations/179906276	NA	NA	NA	NA	1	Alive	L	Lefty
98955597	1	R	Alive	{'id': 129101154, 'workflow_id': 25136, 'classifications_count': 6, 'created_at': '2024-05-13T17:26:58.552Z', 'updated_at': '2024-05-17T09:02:17.234Z', 'retired_at': '2024-05-17T09:02:17.211Z', 'subject_id': 98955597, 'retirement_reason': 'classification_count'}	179953085	No changes were made to this image.	-36.0911232	173.864256		2023-11-15T04:12:06+13:00	8/24/23	research	Velella velella	2023-08-24T10:34:58+12:00	4	0	https://www.inaturalist.org/observations/179953085	NA	NA	NA	NA	1	Alive	R	Righty
98955598	1	L	Alive	{'id': 129272608, 'workflow_id': 25136, 'classifications_count': 6, 'created_at': '2024-05-17T19:38:03.630Z', 'updated_at': '2024-05-24T09:07:09.889Z', 'retired_at': '2024-05-24T09:07:09.880Z', 'subject_id': 98955598, 'retirement_reason': 'classification_count'}	180034159	No changes were made to this image.	51.65736008	-5.059429646		2023-08-24T23:18:03+01:00	8/22/23	research	Velella velella	2023-08-22T14:57:53+01:00	1	0	https://www.inaturalist.org/observations/180034159	NA	NA	NA	NA	1	Alive	L	Lefty
98955600	1	L	Alive	{'id': 129266201, 'workflow_id': 25136, 'classifications_count': 6, 'created_at': '2024-05-17T15:15:03.824Z', 'updated_at': '2024-05-22T13:41:55.719Z', 'retired_at': '2024-05-22T13:41:55.708Z', 'subject_id': 98955600, 'retirement_reason': 'classification_count'}	180107010	No changes were made to this image.	54.31187509	-8.571307026		2023-08-28T09:15:08+01:00	8/4/23	research	Velella velella	2023-08-04T16:25:44+01:00	1	0	https://www.inaturalist.org/observations/180107010	NA	NA	NA	NA	1	Alive	L	Lefty
98955601	1	NA	Alive	{'id': 129266505, 'workflow_id': 25136, 'classifications_count': 6, 'created_at': '2024-05-17T15:24:52.238Z', 'updated_at': '2024-05-22T20:54:21.003Z', 'retired_at': '2024-05-22T20:54:20.993Z', 'subject_id': 98955601, 'retirement_reason': 'classification_count'}	180194010	No changes were made to this image.	43.74207167	-7.673088333		2023-08-28T10:15:07+02:00	8/23/23	research	Velella velella	2023-08-23T18:13:05+02:00	1	0	https://www.inaturalist.org/observations/180194010	1	Alive	L	Yes	1	Alive	L	Lefty
98955602	1	NA	NA	{'id': 129114733, 'workflow_id': 25136, 'classifications_count': 6, 'created_at': '2024-05-13T23:09:31.536Z', 'updated_at': '2024-05-16T14:28:07.134Z', 'retired_at': '2024-05-16T14:28:07.126Z', 'subject_id': 98955602, 'retirement_reason': 'classification_count'}	180209889	No changes were made to this image.	37.8679735	-122.4345212		2023-08-26T10:45:11-07:00	6/19/23	research	Velella velella	2023-06-19T13:43:31-07:00	1	0	https://www.inaturalist.org/observations/180209889	1	Alive	L	Yes	1	Alive	L	Lefty
98955605	1	L	Dead	{'id': 129114774, 'workflow_id': 25136, 'classifications_count': 7, 'created_at': '2024-05-13T23:10:44.233Z', 'updated_at': '2024-05-15T16:41:40.139Z', 'retired_at': '2024-05-15T16:41:40.128Z', 'subject_id': 98955605, 'retirement_reason': 'classification_count'}	180350893	No changes were made to this image.	29.24247362	-89.9780992		2023-08-26T22:23:37-05:00	4/23/20	research	Velella velella		1	0	https://www.inaturalist.org/observations/180350893	NA	NA	NA	NA	1	Dead	L	Lefty
98955608	1	NA	Alive	{'id': 129107669, 'workflow_id': 25136, 'classifications_count': 6, 'created_at': '2024-05-13T20:03:33.039Z', 'updated_at': '2024-05-16T18:27:01.474Z', 'retired_at': '2024-05-16T18:27:01.461Z', 'subject_id': 98955608, 'retirement_reason': 'classification_count'}	180591374	No changes were made to this image.	-34.8314773	20.01350464		2023-08-28T22:31:15+02:00	8/28/23	research	Velella velella	2023-08-28T11:09:53+02:00	1	0	https://www.inaturalist.org/observations/180591374	1	Alive	R	Yes	1	Alive	R	Righty
98955609	1	L	Alive	{'id': 129101164, 'workflow_id': 25136, 'classifications_count': 6, 'created_at': '2024-05-13T17:27:12.811Z', 'updated_at': '2024-05-15T16:14:07.349Z', 'retired_at': '2024-05-15T16:14:07.341Z', 'subject_id': 98955609, 'retirement_reason': 'classification_count'}	180593351	No changes were made to this image.	57.88698787	-6.960239649		2023-08-28T21:29:36+01:00	8/28/23	research	Velella velella	2023-08-28T10:43:43+01:00	1	0	https://www.inaturalist.org/observations/180593351	NA	NA	NA	NA	1	Alive	L	Lefty
98955610	1	R	NA	{'id': 129114344, 'workflow_id': 25136, 'classifications_count': 7, 'created_at': '2024-05-13T23:00:44.142Z', 'updated_at': '2024-05-17T11:20:03.872Z', 'retired_at': '2024-05-17T11:20:03.859Z', 'subject_id': 98955610, 'retirement_reason': 'classification_count'}	180595983	No changes were made to this image.	-36.1101662	173.8799184		2023-11-15T04:11:56+13:00	8/28/23	research	Velella velella	2023-08-28T11:02:37+12:00	4	0	https://www.inaturalist.org/observations/180595983	NA	NA	NA	NA	1	NA	R	Righty
98955611	1	L	Alive	{'id': 129106799, 'workflow_id': 25136, 'classifications_count': 6, 'created_at': '2024-05-13T19:37:27.333Z', 'updated_at': '2024-05-17T13:14:18.167Z', 'retired_at': '2024-05-17T13:14:18.159Z', 'subject_id': 98955611, 'retirement_reason': 'classification_count'}	180615170	No changes were made to this image.	52.19221356	-4.406729937		2023-08-28T21:08:31+01:00	8/28/23	research	Velella velella	2023-08-28T14:38:29+01:00	1	0	https://www.inaturalist.org/observations/180615170	NA	NA	NA	NA	1	Alive	L	Lefty
98955612	1	NA	Alive	{'id': 129267737, 'workflow_id': 25136, 'classifications_count': 6, 'created_at': '2024-05-17T16:07:01.309Z', 'updated_at': '2024-05-21T21:20:07.264Z', 'retired_at': '2024-05-21T21:20:07.248Z', 'subject_id': 98955612, 'retirement_reason': 'classification_count'}	180685449	No changes were made to this image.	-26.77835949	32.89203007		2023-08-29T00:01:17+02:00	8/24/23	research	Velella velella	2023-08-24T11:11:35+02:00	1	0	https://www.inaturalist.org/observations/180685449	1	Alive	L	Yes	1	Alive	L	Lefty
98955614	1	R	Alive	{'id': 129114227, 'workflow_id': 25136, 'classifications_count': 6, 'created_at': '2024-05-13T22:58:02.120Z', 'updated_at': '2024-05-14T22:10:15.719Z', 'retired_at': '2024-05-14T22:10:15.710Z', 'subject_id': 98955614, 'retirement_reason': 'classification_count'}	180711028	No changes were made to this image.	-27.06008333	153.2014083		2023-08-29T12:01:12+10:00	8/17/23	research	Velella velella	2023-08-17T15:29:40+10:00	1	0	https://www.inaturalist.org/observations/180711028	NA	NA	NA	NA	1	Alive	R	Righty
98955617	1	R	Alive	{'id': 129269943, 'workflow_id': 25136, 'classifications_count': 6, 'created_at': '2024-05-17T18:16:07.984Z', 'updated_at': '2024-05-24T08:56:15.752Z', 'retired_at': '2024-05-24T08:56:15.737Z', 'subject_id': 98955617, 'retirement_reason': 'classification_count'}	180896104	No changes were made to this image.	55.23451111	-6.392486111		2023-09-02T13:38:32+01:00	8/29/23	research	Velella velella	2023-08-29T14:07:11+01:00	2	0	https://www.inaturalist.org/observations/180896104	NA	NA	NA	NA	1	Alive	R	Righty
98955618	1	L	Alive	{'id': 129112777, 'workflow_id': 25136, 'classifications_count': 6, 'created_at': '2024-05-13T22:25:12.451Z', 'updated_at': '2024-05-17T12:32:13.617Z', 'retired_at': '2024-05-17T12:32:13.609Z', 'subject_id': 98955618, 'retirement_reason': 'classification_count'}	180910081	No changes were made to this image.	51.72003667	-5.20967		2023-08-30T18:28:37+01:00	8/30/23	research	Velella velella	2023-08-30T13:24:42+01:00	1	0	https://www.inaturalist.org/observations/180910081	NA	NA	NA	NA	1	Alive	L	Lefty
98955619	1	L	Alive	{'id': 129102376, 'workflow_id': 25136, 'classifications_count': 6, 'created_at': '2024-05-13T17:58:56.422Z', 'updated_at': '2024-05-16T20:01:43.171Z', 'retired_at': '2024-05-16T20:01:43.161Z', 'subject_id': 98955619, 'retirement_reason': 'classification_count'}	180922118	No changes were made to this image.	44.978214	-1.205951		2023-09-13T00:14:30+02:00	8/5/23	research	Velella velella	2023-08-05T16:56:00+02:00	2	0	https://www.inaturalist.org/observations/180922118	NA	NA	NA	NA	1	Alive	L	Lefty
98955620	1	NA	NA	{'id': 129106190, 'workflow_id': 25136, 'classifications_count': 6, 'created_at': '2024-05-13T19:19:52.744Z', 'updated_at': '2024-05-16T05:41:17.001Z', 'retired_at': '2024-05-16T05:41:16.993Z', 'subject_id': 98955620, 'retirement_reason': 'classification_count'}	180995019	No changes were made to this image.	41.51776167	-70.66081167		2023-08-30T23:24:50-04:00	8/30/23	research	Velella velella	2023-08-30T16:46:44-04:00	1	0	https://www.inaturalist.org/observations/180995019	1	Alive	L	Yes	1	Alive	L	Lefty
98955621	1	L	Alive	{'id': 129114242, 'workflow_id': 25136, 'classifications_count': 6, 'created_at': '2024-05-13T22:58:23.734Z', 'updated_at': '2024-05-16T16:04:59.127Z', 'retired_at': '2024-05-16T16:04:59.119Z', 'subject_id': 98955621, 'retirement_reason': 'classification_count'}	181036125	No changes were made to this image.	52.02862549	-4.837620258		2023-08-31T20:17:03+01:00	8/27/23	research	Velella velella	2023-08-27T15:27:34+01:00	1	0	https://www.inaturalist.org/observations/181036125	NA	NA	NA	NA	1	Alive	L	Lefty
98955622	1	L	Alive	{'id': 129101558, 'workflow_id': 25136, 'classifications_count': 6, 'created_at': '2024-05-13T17:40:12.190Z', 'updated_at': '2024-05-15T16:39:41.464Z', 'retired_at': '2024-05-15T16:39:41.456Z', 'subject_id': 98955622, 'retirement_reason': 'classification_count'}	181097671	No changes were made to this image.	51.04530232	-4.239503928		2023-08-31T20:44:16+01:00	7/2/23	research	Velella velella	2023-07-02T20:03:02+01:00	1	0	https://www.inaturalist.org/observations/181097671	NA	NA	NA	NA	1	Alive	L	Lefty
98955623	1	L	Alive	{'id': 129273155, 'workflow_id': 25136, 'classifications_count': 6, 'created_at': '2024-05-17T20:23:38.978Z', 'updated_at': '2024-05-24T13:32:31.174Z', 'retired_at': '2024-05-24T13:32:31.153Z', 'subject_id': 98955623, 'retirement_reason': 'classification_count'}	181168191	No changes were made to this image.	37.02563094	-8.964114189		2023-11-15T16:42:14+00:00	8/25/22	research	Velella velella		3	0	https://www.inaturalist.org/observations/181168191	NA	NA	NA	NA	1	Alive	L	Lefty
98955624	1	NA	Alive	{'id': 129113069, 'workflow_id': 25136, 'classifications_count': 6, 'created_at': '2024-05-13T22:31:31.221Z', 'updated_at': '2024-05-16T14:17:24.165Z', 'retired_at': '2024-05-16T14:17:24.159Z', 'subject_id': 98955624, 'retirement_reason': 'classification_count'}	181185444	No changes were made to this image.	44.895229	-1.217688		2023-09-01T19:43:23+02:00	8/4/23	research	Velella velella	2023-08-04T17:44:00+02:00	1	0	https://www.inaturalist.org/observations/181185444	1	Alive	L	Yes	1	Alive	L	Lefty
98955625	1	L	Alive	{'id': 129268617, 'workflow_id': 25136, 'classifications_count': 6, 'created_at': '2024-05-17T16:58:01.397Z', 'updated_at': '2024-05-21T22:02:50.367Z', 'retired_at': '2024-05-21T22:02:50.359Z', 'subject_id': 98955625, 'retirement_reason': 'classification_count'}	181258978	No changes were made to this image.	51.7216568	-5.215000629		2023-09-01T22:11:00+01:00	9/1/23	research	Velella velella	2023-09-01T13:58:11+01:00	1	0	https://www.inaturalist.org/observations/181258978	NA	NA	NA	NA	1	Alive	L	Lefty
98955626	1	L	Dead	{'id': 129273330, 'workflow_id': 25136, 'classifications_count': 6, 'created_at': '2024-05-17T20:39:17.908Z', 'updated_at': '2024-05-24T14:00:03.446Z', 'retired_at': '2024-05-24T14:00:03.436Z', 'subject_id': 98955626, 'retirement_reason': 'classification_count'}	181266163	No changes were made to this image.	54.0125497	-10.02383754		2023-09-08T12:16:51+01:00	9/1/23	research	Velella velella	2023-09-01T19:58:25+01:00	1	0	https://www.inaturalist.org/observations/181266163	NA	NA	NA	NA	1	Dead	L	Lefty
98955627	1	R	Alive	{'id': 129269550, 'workflow_id': 25136, 'classifications_count': 6, 'created_at': '2024-05-17T17:53:36.683Z', 'updated_at': '2024-05-23T14:54:13.193Z', 'retired_at': '2024-05-23T14:54:13.186Z', 'subject_id': 98955627, 'retirement_reason': 'classification_count'}	181431544	No changes were made to this image.	-22.92331713	35.59535813		2023-09-02T23:09:11+02:00	9/2/23	research	Velella velella	2023-09-02T13:59:10+02:00	1	0	https://www.inaturalist.org/observations/181431544	NA	NA	NA	NA	1	Alive	R	Righty
98955873	1	L	Alive	{'id': 129103285, 'workflow_id': 25136, 'classifications_count': 6, 'created_at': '2024-05-13T18:17:21.555Z', 'updated_at': '2024-05-16T18:35:44.671Z', 'retired_at': '2024-05-16T18:35:44.663Z', 'subject_id': 98955873, 'retirement_reason': 'classification_count'}	181487653	No changes were made to this image.	-28.19893833	153.5690467		2023-09-03T11:54:00+10:00	9/2/23	research	Velella velella	2023-09-02T13:04:22+10:00	1	0	https://www.inaturalist.org/observations/181487653	NA	NA	NA	NA	1	Alive	L	Lefty
98955874	1	L	Alive	{'id': 129105481, 'workflow_id': 25136, 'classifications_count': 6, 'created_at': '2024-05-13T19:02:18.317Z', 'updated_at': '2024-05-17T13:03:34.767Z', 'retired_at': '2024-05-17T13:03:34.759Z', 'subject_id': 98955874, 'retirement_reason': 'classification_count'}	181487909	No changes were made to this image.	-28.19898	153.5705117		2023-09-03T11:51:58+10:00	9/2/23	research	Velella velella	2023-09-02T13:35:34+10:00	1	0	https://www.inaturalist.org/observations/181487909	NA	NA	NA	NA	1	Alive	L	Lefty
98955876	1	NA	Dead	{'id': 129270856, 'workflow_id': 25136, 'classifications_count': 6, 'created_at': '2024-05-17T18:50:06.252Z', 'updated_at': '2024-05-22T18:01:10.966Z', 'retired_at': '2024-05-22T18:01:10.959Z', 'subject_id': 98955876, 'retirement_reason': 'classification_count'}	181641063	No changes were made to this image.	37.18511667	-122.3971417		2023-09-03T22:00:43-07:00	7/4/23	research	Velella velella	2023-07-04T07:34:15-07:00	1	0	https://www.inaturalist.org/observations/181641063	1	Dead	L	Yes	1	Dead	L	Lefty
98955879	1	NA	Dead	{'id': 129114969, 'workflow_id': 25136, 'classifications_count': 7, 'created_at': '2024-05-13T23:15:24.682Z', 'updated_at': '2024-05-16T00:12:36.525Z', 'retired_at': '2024-05-16T00:12:36.517Z', 'subject_id': 98955879, 'retirement_reason': 'classification_count'}	181687228	No changes were made to this image.	37.80266667	-122.4796367		2023-09-03T21:30:30-07:00	9/3/23	research	Velella velella	2023-09-03T14:48:25-07:00	1	0	https://www.inaturalist.org/observations/181687228	1	Dead	L	Yes	1	Dead	L	Lefty
98955881	1	L	Alive	{'id': 129101478, 'workflow_id': 25136, 'classifications_count': 6, 'created_at': '2024-05-13T17:37:29.185Z', 'updated_at': '2024-05-16T15:11:23.954Z', 'retired_at': '2024-05-16T15:11:23.946Z', 'subject_id': 98955881, 'retirement_reason': 'classification_count'}	181711799	No changes were made to this image.	34.42514464	-119.8743745	obscured	2023-09-04T14:21:01-07:00	5/1/23	research	Velella velella	2023-05-01T14:26:35-07:00	2	0	https://www.inaturalist.org/observations/181711799	NA	NA	NA	NA	1	Alive	L	Lefty
98955882	1	L	Alive	{'id': 129267768, 'workflow_id': 25136, 'classifications_count': 6, 'created_at': '2024-05-17T16:08:19.803Z', 'updated_at': '2024-05-24T09:26:58.964Z', 'retired_at': '2024-05-24T09:26:58.955Z', 'subject_id': 98955882, 'retirement_reason': 'classification_count'}	181852632	No changes were made to this image.	-25.2827914	152.8768085		2023-09-05T12:55:01+10:00	9/5/23	research	Velella velella	2023-09-05T07:42:26+10:00	1	0	https://www.inaturalist.org/observations/181852632	NA	NA	NA	NA	1	Alive	L	Lefty
98955883	1	NA	Alive	{'id': 129269968, 'workflow_id': 25136, 'classifications_count': 6, 'created_at': '2024-05-17T18:18:01.123Z', 'updated_at': '2024-05-21T22:59:47.334Z', 'retired_at': '2024-05-21T22:59:47.325Z', 'subject_id': 98955883, 'retirement_reason': 'classification_count'}	181891122	No changes were made to this image.	56.12346389	-6.138713889		2023-10-27T14:36:20+01:00	8/31/23	research	Velella velella	2023-08-31T12:48:00+01:00	2	0	https://www.inaturalist.org/observations/181891122	1	Alive	L	Yes	1	Alive	L	Lefty
98955888	1	NA	Alive	{'id': 129268629, 'workflow_id': 25136, 'classifications_count': 6, 'created_at': '2024-05-17T16:59:19.314Z', 'updated_at': '2024-05-22T20:44:25.696Z', 'retired_at': '2024-05-22T20:44:25.687Z', 'subject_id': 98955888, 'retirement_reason': 'classification_count'}	182020398	No changes were made to this image.	33.58162635	-117.9638414		2024-03-02T20:57:21-08:00	5/6/23	research	Velella velella	2023-05-06T10:30:16-07:00	1	0	https://www.inaturalist.org/observations/182020398	1	Alive	L	Yes	1	Alive	L	Lefty
98955889	1	R	Alive	{'id': 129269938, 'workflow_id': 25136, 'classifications_count': 6, 'created_at': '2024-05-17T18:15:44.368Z', 'updated_at': '2024-05-22T19:31:25.016Z', 'retired_at': '2024-05-22T19:31:25.008Z', 'subject_id': 98955889, 'retirement_reason': 'classification_count'}	182146841	No changes were made to this image.	54.21716966	-8.571817496		2023-09-22T13:22:45+01:00	8/31/23	research	Velella velella	2023-08-31T13:45:08+01:00	2	0	https://www.inaturalist.org/observations/182146841	NA	NA	NA	NA	1	Alive	R	Righty
98955892	1	R	Alive	{'id': 129268786, 'workflow_id': 25136, 'classifications_count': 6, 'created_at': '2024-05-17T17:08:08.305Z', 'updated_at': '2024-05-24T18:37:09.735Z', 'retired_at': '2024-05-24T18:37:09.711Z', 'subject_id': 98955892, 'retirement_reason': 'classification_count'}	182291963	No changes were made to this image.	-23.87264867	35.55204921		2023-09-08T17:07:04+02:00	9/8/23	research	Velella velella	2023-09-08T09:14:15+02:00	2	0	https://www.inaturalist.org/observations/182291963	NA	NA	NA	NA	1	Alive	R	Righty
98955894	1	NA	Alive	{'id': 129267958, 'workflow_id': 25136, 'classifications_count': 6, 'created_at': '2024-05-17T16:20:20.481Z', 'updated_at': '2024-05-22T11:10:32.417Z', 'retired_at': '2024-05-22T11:10:32.405Z', 'subject_id': 98955894, 'retirement_reason': 'classification_count'}	182586383	No changes were made to this image.	-28.08956004	153.4564547		2023-09-11T20:43:42+10:00	9/3/23	research	Velella velella	2023-09-03T15:58:00+10:00	2	0	https://www.inaturalist.org/observations/182586383	1	Alive	L	Yes	1	Alive	L	Lefty
98955896	1	NA	Alive	{'id': 129268755, 'workflow_id': 25136, 'classifications_count': 6, 'created_at': '2024-05-17T17:06:15.493Z', 'updated_at': '2024-05-21T16:52:15.113Z', 'retired_at': '2024-05-21T16:52:15.098Z', 'subject_id': 98955896, 'retirement_reason': 'classification_count'}	183021377	No changes were made to this image.	34.416895	-119.8878117		2023-09-12T20:38:42-07:00	5/30/23	research	Velella velella	2023-05-30T12:56:47-07:00	2	0	https://www.inaturalist.org/observations/183021377	1	Alive	L	Yes	1	Alive	L	Lefty
98955897	1	NA	Alive	{'id': 129106890, 'workflow_id': 25136, 'classifications_count': 6, 'created_at': '2024-05-13T19:40:27.846Z', 'updated_at': '2024-05-16T18:31:41.376Z', 'retired_at': '2024-05-16T18:31:41.369Z', 'subject_id': 98955897, 'retirement_reason': 'classification_count'}	183142638	No changes were made to this image.	-23.79162145	-45.57825442		2023-09-13T22:47:30-03:00	9/13/23	research	Velella velella	2023-09-13T09:13:02-03:00	1	0	https://www.inaturalist.org/observations/183142638	1	Alive	R	Yes	1	Alive	R	Righty
98955898	1	R	Alive	{'id': 129115211, 'workflow_id': 25136, 'classifications_count': 6, 'created_at': '2024-05-13T23:22:25.187Z', 'updated_at': '2024-05-15T18:28:47.946Z', 'retired_at': '2024-05-15T18:28:47.937Z', 'subject_id': 98955898, 'retirement_reason': 'classification_count'}	183161889	No changes were made to this image.	-21.35813139	164.9523773		2023-09-14T20:52:13+11:00	9/12/23	research	Velella velella	2023-09-12T12:49:00+11:00	1	0	https://www.inaturalist.org/observations/183161889	NA	NA	NA	NA	1	Alive	R	Righty
98955900	1	NA	Alive	{'id': 129269269, 'workflow_id': 25136, 'classifications_count': 6, 'created_at': '2024-05-17T17:36:34.230Z', 'updated_at': '2024-05-22T11:14:57.977Z', 'retired_at': '2024-05-22T11:14:57.968Z', 'subject_id': 98955900, 'retirement_reason': 'classification_count'}	183472684	No changes were made to this image.	-32.52854167	115.6942972		2023-09-17T00:09:51+08:00	9/16/23	research	Velella velella	2023-09-16T15:51:06+08:00	1	0	https://www.inaturalist.org/observations/183472684	1	Alive	R	Yes	1	Alive	R	Righty
98955901	1	L	Alive	{'id': 129114978, 'workflow_id': 25136, 'classifications_count': 6, 'created_at': '2024-05-13T23:15:36.231Z', 'updated_at': '2024-05-15T17:29:55.411Z', 'retired_at': '2024-05-15T17:29:55.400Z', 'subject_id': 98955901, 'retirement_reason': 'classification_count'}	183554765	No changes were made to this image.	52.14469202	-4.496560162		2023-09-22T09:59:55+01:00	9/16/23	research	Velella velella	2023-09-16T09:11:16+01:00	3	0	https://www.inaturalist.org/observations/183554765	NA	NA	NA	NA	1	Alive	L	Lefty
98955902	1	NA	Alive	{'id': 129267434, 'workflow_id': 25136, 'classifications_count': 6, 'created_at': '2024-05-17T15:49:43.071Z', 'updated_at': '2024-05-21T15:50:34.043Z', 'retired_at': '2024-05-21T15:50:34.035Z', 'subject_id': 98955902, 'retirement_reason': 'classification_count'}	183760236	No changes were made to this image.	-28.08603873	153.4538173		2023-09-19T23:13:18+10:00	9/15/23	research	Velella velella	2023-09-15T15:50:34+10:00	2	0	https://www.inaturalist.org/observations/183760236	1	Alive	L	Yes	1	Alive	L	Lefty
98955904	1	L	Dead	{'id': 129108394, 'workflow_id': 25136, 'classifications_count': 6, 'created_at': '2024-05-13T20:27:26.938Z', 'updated_at': '2024-05-17T13:04:31.652Z', 'retired_at': '2024-05-17T13:04:31.642Z', 'subject_id': 98955904, 'retirement_reason': 'classification_count'}	183812232	No changes were made to this image.	-26.6894955	153.1373819		2023-09-19T06:39:10+10:00	9/18/23	research	Velella velella	2023-09-18T16:19:52+10:00	2	0	https://www.inaturalist.org/observations/183812232	NA	NA	NA	NA	1	Dead	L	Lefty
98955905	1	L	Alive	{'id': 129114918, 'workflow_id': 25136, 'classifications_count': 6, 'created_at': '2024-05-13T23:13:51.841Z', 'updated_at': '2024-05-17T11:25:39.118Z', 'retired_at': '2024-05-17T11:25:39.104Z', 'subject_id': 98955905, 'retirement_reason': 'classification_count'}	183863979	No changes were made to this image.	44.79790035	-1.235337581		2023-10-29T22:38:46+01:00	8/17/23	research	Velella velella	2023-08-17T18:54:00+02:00	1	0	https://www.inaturalist.org/observations/183863979	NA	NA	NA	NA	1	Alive	L	Lefty
98955907	1	R	Dead	{'id': 129269881, 'workflow_id': 25136, 'classifications_count': 6, 'created_at': '2024-05-17T18:12:10.470Z', 'updated_at': '2024-05-22T18:22:15.904Z', 'retired_at': '2024-05-22T18:22:15.890Z', 'subject_id': 98955907, 'retirement_reason': 'classification_count'}	183944677	No changes were made to this image.	-31.55918457	159.0978493		2023-09-19T15:11:17+10:30	9/19/23	research	Velella velella	2023-09-19T11:00:11+10:30	1	0	https://www.inaturalist.org/observations/183944677	NA	NA	NA	NA	1	Dead	R	Righty
98955909	1	L	Dead	{'id': 129108301, 'workflow_id': 25136, 'classifications_count': 6, 'created_at': '2024-05-13T20:24:48.262Z', 'updated_at': '2024-05-16T16:37:04.929Z', 'retired_at': '2024-05-16T16:37:04.920Z', 'subject_id': 98955909, 'retirement_reason': 'classification_count'}	184047105	No changes were made to this image.	35.57412	-121.1133945		2023-09-19T17:17:01-07:00	6/24/23	research	Velella velella	2023-06-24T19:51:35-07:00	2	0	https://www.inaturalist.org/observations/184047105	NA	NA	NA	NA	1	Dead	L	Lefty
98955910	1	R	Dead	{'id': 129267476, 'workflow_id': 25136, 'classifications_count': 6, 'created_at': '2024-05-17T15:52:08.602Z', 'updated_at': '2024-05-24T14:03:52.282Z', 'retired_at': '2024-05-24T14:03:52.272Z', 'subject_id': 98955910, 'retirement_reason': 'classification_count'}	184068060	No changes were made to this image.	-30.52603833	153.0268862		2023-09-20T16:55:01+10:00	9/20/23	research	Velella velella	2023-09-20T10:05:31+10:00	3	0	https://www.inaturalist.org/observations/184068060	NA	NA	NA	NA	1	Dead	R	Righty
98955913	1	NA	Alive	{'id': 129270552, 'workflow_id': 25136, 'classifications_count': 6, 'created_at': '2024-05-17T18:44:40.883Z', 'updated_at': '2024-05-24T15:57:23.323Z', 'retired_at': '2024-05-24T15:57:23.316Z', 'subject_id': 98955913, 'retirement_reason': 'classification_count'}	184224910	No changes were made to this image.	-28.25607118	153.5810811		2023-09-23T12:12:43+10:00	9/21/23	research	Velella velella	2023-09-21T16:02:21+10:00	2	0	https://www.inaturalist.org/observations/184224910	1	Alive	R	Yes	1	Alive	R	Righty
98955915	1	NA	Alive	{'id': 129269034, 'workflow_id': 25136, 'classifications_count': 6, 'created_at': '2024-05-17T17:21:31.828Z', 'updated_at': '2024-05-24T04:40:25.600Z', 'retired_at': '2024-05-24T04:40:25.593Z', 'subject_id': 98955915, 'retirement_reason': 'classification_count'}	184378750	No changes were made to this image.	55.17338754	-6.725034925		2023-09-23T10:42:40+01:00	8/30/23	research	Velella velella	2023-08-30T17:04:00+01:00	2	0	https://www.inaturalist.org/observations/184378750	1	Alive	R	Yes	1	Alive	R	Righty
98955916	1	L	Alive	{'id': 129271356, 'workflow_id': 25136, 'classifications_count': 6, 'created_at': '2024-05-17T18:58:47.135Z', 'updated_at': '2024-05-21T17:36:30.303Z', 'retired_at': '2024-05-21T17:36:30.294Z', 'subject_id': 98955916, 'retirement_reason': 'classification_count'}	184421831	No changes were made to this image.	-34.09708906	18.35270304		2023-09-26T19:41:40+02:00	9/22/23	research	Velella velella	2023-09-22T17:20:34+02:00	2	0	https://www.inaturalist.org/observations/184421831	NA	NA	NA	NA	1	Alive	L	Lefty
98955918	1	L	Alive	{'id': 129265445, 'workflow_id': 25136, 'classifications_count': 6, 'created_at': '2024-05-17T14:34:43.375Z', 'updated_at': '2024-05-24T15:58:02.658Z', 'retired_at': '2024-05-24T15:58:02.647Z', 'subject_id': 98955918, 'retirement_reason': 'classification_count'}	184510178	No changes were made to this image.	-28.63411693	153.637279		2023-09-24T08:09:36+10:00	9/23/23	research	Velella velella	2023-09-23T15:22:38+10:00	1	0	https://www.inaturalist.org/observations/184510178	NA	NA	NA	NA	1	Alive	L	Lefty
98955919	1	R	Alive	{'id': 129114353, 'workflow_id': 25136, 'classifications_count': 6, 'created_at': '2024-05-13T23:00:57.495Z', 'updated_at': '2024-05-16T20:43:17.787Z', 'retired_at': '2024-05-16T20:43:17.779Z', 'subject_id': 98955919, 'retirement_reason': 'classification_count'}	184543497	No changes were made to this image.	35.29222711	139.572233		2023-10-16T21:57:26+09:00	5/28/23	research	Velella velella	2023-05-28T14:06:03+09:00	1	0	https://www.inaturalist.org/observations/184543497	NA	NA	NA	NA	1	Alive	R	Righty
98955920	1	L	Alive	{'id': 129270026, 'workflow_id': 25136, 'classifications_count': 6, 'created_at': '2024-05-17T18:22:11.477Z', 'updated_at': '2024-05-24T18:31:23.419Z', 'retired_at': '2024-05-24T18:31:23.408Z', 'subject_id': 98955920, 'retirement_reason': 'classification_count'}	184663433	No changes were made to this image.	-30.09620283	153.200805		2023-09-25T16:57:56+10:00	9/24/23	research	Velella velella	2023-09-24T12:33:19+10:00	3	0	https://www.inaturalist.org/observations/184663433	NA	NA	NA	NA	1	Alive	L	Lefty
98955921	1	R	Alive	{'id': 129112533, 'workflow_id': 25136, 'classifications_count': 6, 'created_at': '2024-05-13T22:20:37.084Z', 'updated_at': '2024-05-16T05:41:37.096Z', 'retired_at': '2024-05-16T05:41:37.087Z', 'subject_id': 98955921, 'retirement_reason': 'classification_count'}	184844194	No changes were made to this image.	-36.0916284	173.8636251		2023-10-01T22:49:50+13:00	9/24/23	research	Velella velella	2023-09-24T10:41:25+13:00	3	0	https://www.inaturalist.org/observations/184844194	NA	NA	NA	NA	1	Alive	R	Righty
98955922	1	L	Alive	{'id': 129102270, 'workflow_id': 25136, 'classifications_count': 6, 'created_at': '2024-05-13T17:56:43.682Z', 'updated_at': '2024-05-15T16:59:52.303Z', 'retired_at': '2024-05-15T16:59:52.292Z', 'subject_id': 98955922, 'retirement_reason': 'classification_count'}	184849477	No changes were made to this image.	-26.52571167	153.0933083		2023-11-27T14:33:38+10:00	9/25/23	research	Velella velella	2023-09-25T11:55:38+10:00	2	0	https://www.inaturalist.org/observations/184849477	NA	NA	NA	NA	1	Alive	L	Lefty
98955924	1	L	Alive	{'id': 129107370, 'workflow_id': 25136, 'classifications_count': 6, 'created_at': '2024-05-13T19:54:44.056Z', 'updated_at': '2024-05-16T16:17:06.008Z', 'retired_at': '2024-05-16T16:17:05.998Z', 'subject_id': 98955924, 'retirement_reason': 'classification_count'}	184945248	No changes were made to this image.	-6.311808129	39.54578724		2023-09-26T07:42:39+03:00	7/15/23	research	Velella velella	2023-07-15T14:03:00+03:00	1	0	https://www.inaturalist.org/observations/184945248	NA	NA	NA	NA	1	Alive	L	Lefty
98955925	1	NA	NA	{'id': 129268922, 'workflow_id': 25136, 'classifications_count': 6, 'created_at': '2024-05-17T17:14:35.353Z', 'updated_at': '2024-05-23T17:11:19.627Z', 'retired_at': '2024-05-23T17:11:19.618Z', 'subject_id': 98955925, 'retirement_reason': 'classification_count'}	184945249	No changes were made to this image.	-6.311792134	39.54578724		2023-09-26T07:42:38+03:00	7/15/23	research	Velella velella	2023-07-15T14:03:00+03:00	1	0	https://www.inaturalist.org/observations/184945249	1	Alive	L	Yes	1	Alive	L	Lefty
98955926	1	NA	Alive	{'id': 129270717, 'workflow_id': 25136, 'classifications_count': 6, 'created_at': '2024-05-17T18:47:37.481Z', 'updated_at': '2024-05-23T17:32:30.286Z', 'retired_at': '2024-05-23T17:32:30.277Z', 'subject_id': 98955926, 'retirement_reason': 'classification_count'}	184946214	No changes were made to this image.	-21.60347296	165.3695638		2023-09-26T15:42:37+11:00	9/26/23	research	Velella velella	2023-09-26T11:21:35+11:00	1	0	https://www.inaturalist.org/observations/184946214	1	Alive	R	Yes	1	Alive	R	Righty
98955927	1	U	Dead	{'id': 129103737, 'workflow_id': 25136, 'classifications_count': 6, 'created_at': '2024-05-13T18:26:40.658Z', 'updated_at': '2024-05-16T17:15:08.950Z', 'retired_at': '2024-05-16T17:15:08.937Z', 'subject_id': 98955927, 'retirement_reason': 'classification_count'}	184990097	No changes were made to this image.	-28.80231333	153.5986467		2024-02-20T09:11:57+11:00	9/26/23	research	Velella velella	2023-09-26T13:18:59+10:00	1	0	https://www.inaturalist.org/observations/184990097	1	Dead	R	Yes	1	Dead	R	Righty
98955929	1	L	Alive	{'id': 129111188, 'workflow_id': 25136, 'classifications_count': 6, 'created_at': '2024-05-13T21:52:19.913Z', 'updated_at': '2024-05-15T01:33:49.241Z', 'retired_at': '2024-05-15T01:33:49.232Z', 'subject_id': 98955929, 'retirement_reason': 'classification_count'}	185242486	No changes were made to this image.	-28.29244534	153.5761653		2024-01-16T00:29:13+11:00	9/25/23	research	Velella velella	2023-09-25T13:02:35+10:00	2	0	https://www.inaturalist.org/observations/185242486	NA	NA	NA	NA	1	Alive	L	Lefty
98955930	1	R	Alive	{'id': 129103660, 'workflow_id': 25136, 'classifications_count': 6, 'created_at': '2024-05-13T18:24:59.516Z', 'updated_at': '2024-05-17T03:44:33.652Z', 'retired_at': '2024-05-17T03:44:33.642Z', 'subject_id': 98955930, 'retirement_reason': 'classification_count'}	185248339	No changes were made to this image.	-27.23156667	153.1188972		2024-04-04T09:57:50+10:00	9/28/23	research	Velella velella	2023-09-28T13:59:46+10:00	2	0	https://www.inaturalist.org/observations/185248339	NA	NA	NA	NA	1	Alive	R	Righty
98955931	1	L	Alive	{'id': 129112007, 'workflow_id': 25136, 'classifications_count': 6, 'created_at': '2024-05-13T22:09:47.010Z', 'updated_at': '2024-05-15T01:40:28.230Z', 'retired_at': '2024-05-15T01:40:28.218Z', 'subject_id': 98955931, 'retirement_reason': 'classification_count'}	185338742	No changes were made to this image.	-30.07482783	153.2029417		2023-09-29T14:36:03+10:00	9/29/23	research	Velella velella	2023-09-29T06:46:07+10:00	2	0	https://www.inaturalist.org/observations/185338742	NA	NA	NA	NA	1	Alive	L	Lefty
98955932	1	L	Alive	{'id': 129104431, 'workflow_id': 25136, 'classifications_count': 6, 'created_at': '2024-05-13T18:39:40.193Z', 'updated_at': '2024-05-15T21:20:21.276Z', 'retired_at': '2024-05-15T21:20:21.269Z', 'subject_id': 98955932, 'retirement_reason': 'classification_count'}	185376259	No changes were made to this image.	37.49545333	-122.4957883		2023-09-28T21:53:59-07:00	5/14/23	research	Velella velella	2023-05-14T15:08:32-07:00	1	0	https://www.inaturalist.org/observations/185376259	NA	NA	NA	NA	1	Alive	L	Lefty
98955933	1	R	Alive	{'id': 129269542, 'workflow_id': 25136, 'classifications_count': 6, 'created_at': '2024-05-17T17:53:08.512Z', 'updated_at': '2024-05-21T16:15:46.689Z', 'retired_at': '2024-05-21T16:15:46.652Z', 'subject_id': 98955933, 'retirement_reason': 'classification_count'}	185404966	No changes were made to this image.	-26.80098751	153.151091		2023-09-30T12:59:31+10:00	9/29/23	research	Velella velella	2023-09-29T15:49:00+10:00	1	0	https://www.inaturalist.org/observations/185404966	NA	NA	NA	NA	1	Alive	R	Righty
98955934	1	NA	NA	{'id': 129105169, 'workflow_id': 25136, 'classifications_count': 6, 'created_at': '2024-05-13T18:55:22.095Z', 'updated_at': '2024-05-15T14:56:03.580Z', 'retired_at': '2024-05-15T14:56:03.570Z', 'subject_id': 98955934, 'retirement_reason': 'classification_count'}	185423960	No changes were made to this image.	-27.90309832	153.9215162		2023-09-30T12:59:30+10:00	9/16/23	research	Velella velella	2023-09-16T10:00:00+10:00	1	0	https://www.inaturalist.org/observations/185423960	1	Alive	R	Yes	1	Alive	R	Righty
98955935	1	R	Alive	{'id': 129105240, 'workflow_id': 25136, 'classifications_count': 6, 'created_at': '2024-05-13T18:56:57.225Z', 'updated_at': '2024-05-17T08:17:09.399Z', 'retired_at': '2024-05-17T08:17:09.389Z', 'subject_id': 98955935, 'retirement_reason': 'classification_count'}	185538356	No changes were made to this image.	-29.81483333	153.290405		2023-10-02T20:21:12+11:00	9/29/23	research	Velella velella	2023-09-29T15:14:33+10:00	2	0	https://www.inaturalist.org/observations/185538356	NA	NA	NA	NA	1	Alive	R	Righty
98955936	1	NA	NA	{'id': 129265453, 'workflow_id': 25136, 'classifications_count': 6, 'created_at': '2024-05-17T14:35:07.173Z', 'updated_at': '2024-05-21T20:11:39.363Z', 'retired_at': '2024-05-21T20:11:39.355Z', 'subject_id': 98955936, 'retirement_reason': 'classification_count'}	185547776	No changes were made to this image.	33.05370932	-16.34107072		2023-11-22T16:15:09+00:00	9/30/23	research	Velella velella	2023-09-30T11:32:35+01:00	4	0	https://www.inaturalist.org/observations/185547776	1	Alive	R	Yes	1	Alive	R	Righty
98955938	1	R	Alive	{'id': 129268300, 'workflow_id': 25136, 'classifications_count': 6, 'created_at': '2024-05-17T16:38:20.714Z', 'updated_at': '2024-05-21T16:12:12.031Z', 'retired_at': '2024-05-21T16:12:12.022Z', 'subject_id': 98955938, 'retirement_reason': 'classification_count'}	185554794	No changes were made to this image.	-33.19307321	151.6235334		2023-09-30T22:32:38+10:00	9/30/23	research	Velella velella	2023-09-30T14:03:00+10:00	1	0	https://www.inaturalist.org/observations/185554794	NA	NA	NA	NA	1	Alive	R	Righty
98955939	1	L	Alive	{'id': 129103486, 'workflow_id': 25136, 'classifications_count': 6, 'created_at': '2024-05-13T18:21:21.208Z', 'updated_at': '2024-05-16T20:51:55.550Z', 'retired_at': '2024-05-16T20:51:55.541Z', 'subject_id': 98955939, 'retirement_reason': 'classification_count'}	185656125	No changes were made to this image.	-26.52142789	153.0931212		2023-10-01T11:05:15+10:00	9/17/23	research	Velella velella	2023-09-17T17:25:10+10:00	1	0	https://www.inaturalist.org/observations/185656125	NA	NA	NA	NA	1	Alive	L	Lefty
98955941	1	L	Alive	{'id': 129110619, 'workflow_id': 25136, 'classifications_count': 6, 'created_at': '2024-05-13T21:34:03.965Z', 'updated_at': '2024-05-16T14:54:36.691Z', 'retired_at': '2024-05-16T14:54:36.684Z', 'subject_id': 98955941, 'retirement_reason': 'classification_count'}	185692847	No changes were made to this image.	-24.82835006	152.4675916		2023-12-03T15:51:31+10:00	10/1/23	research	Velella velella	2023-10-01T15:50:43+10:00	2	0	https://www.inaturalist.org/observations/185692847	NA	NA	NA	NA	1	Alive	L	Lefty
98955942	1	R	Alive	{'id': 129107519, 'workflow_id': 25136, 'classifications_count': 6, 'created_at': '2024-05-13T19:59:17.259Z', 'updated_at': '2024-05-17T09:22:03.776Z', 'retired_at': '2024-05-17T09:22:03.764Z', 'subject_id': 98955942, 'retirement_reason': 'classification_count'}	185706796	No changes were made to this image.	-34.83281	20.00072		2023-10-13T17:42:44+02:00	9/18/23	research	Velella velella	2023-09-18T10:57:00+02:00	1	0	https://www.inaturalist.org/observations/185706796	NA	NA	NA	NA	1	Alive	R	Righty
98955943	1	NA	Alive	{'id': 129270331, 'workflow_id': 25136, 'classifications_count': 6, 'created_at': '2024-05-17T18:40:51.023Z', 'updated_at': '2024-05-22T14:41:16.208Z', 'retired_at': '2024-05-22T14:41:16.194Z', 'subject_id': 98955943, 'retirement_reason': 'classification_count'}	185706800	No changes were made to this image.	-34.83289639	20.00056139		2023-10-13T17:42:43+02:00	9/18/23	research	Velella velella	2023-09-18T10:58:00+02:00	1	0	https://www.inaturalist.org/observations/185706800	1	Alive	L	Yes	1	Alive	L	Lefty
98955946	1	NA	NA	{'id': 129272665, 'workflow_id': 25136, 'classifications_count': 6, 'created_at': '2024-05-17T19:42:32.593Z', 'updated_at': '2024-05-23T19:07:32.374Z', 'retired_at': '2024-05-23T19:07:32.361Z', 'subject_id': 98955946, 'retirement_reason': 'classification_count'}	185750442	No changes were made to this image.	-34.82889972	19.98360139		2023-10-13T17:42:40+02:00	9/18/23	research	Velella velella	2023-09-18T12:49:00+02:00	1	0	https://www.inaturalist.org/observations/185750442	1	Alive	L	Yes	1	Alive	L	Lefty
98955951	1	R	Alive	{'id': 129112846, 'workflow_id': 25136, 'classifications_count': 6, 'created_at': '2024-05-13T22:26:37.911Z', 'updated_at': '2024-05-16T01:05:37.238Z', 'retired_at': '2024-05-16T01:05:37.231Z', 'subject_id': 98955951, 'retirement_reason': 'classification_count'}	186007008	No changes were made to this image.	-27.966775	153.4300217		2024-01-20T17:34:24+10:00	10/3/23	research	Velella velella	2023-10-03T16:45:41+10:00	2	0	https://www.inaturalist.org/observations/186007008	NA	NA	NA	NA	1	Alive	R	Righty
98955953	1	R	Alive	{'id': 129269796, 'workflow_id': 25136, 'classifications_count': 6, 'created_at': '2024-05-17T18:06:36.213Z', 'updated_at': '2024-05-21T21:37:48.967Z', 'retired_at': '2024-05-21T21:37:48.960Z', 'subject_id': 98955953, 'retirement_reason': 'classification_count'}	186246963	No changes were made to this image.	-29.01361112	114.77852		2023-10-05T12:38:50+08:00	10/5/23	research	Velella velella	2023-10-05T12:06:38+08:00	1	0	https://www.inaturalist.org/observations/186246963	NA	NA	NA	NA	1	Alive	R	Righty
98955955	1	L	Alive	{'id': 129109978, 'workflow_id': 25136, 'classifications_count': 6, 'created_at': '2024-05-13T21:12:11.947Z', 'updated_at': '2024-05-16T22:41:24.289Z', 'retired_at': '2024-05-16T22:41:24.280Z', 'subject_id': 98955955, 'retirement_reason': 'classification_count'}	186509704	No changes were made to this image.	30.32583388	-87.17264626		2023-10-13T10:42:39-05:00	3/21/23	research	Velella velella		2	0	https://www.inaturalist.org/observations/186509704	NA	NA	NA	NA	1	Alive	L	Lefty
98955956	1	L	Alive	{'id': 129103193, 'workflow_id': 25136, 'classifications_count': 6, 'created_at': '2024-05-13T18:15:21.601Z', 'updated_at': '2024-05-16T19:17:34.325Z', 'retired_at': '2024-05-16T19:17:34.314Z', 'subject_id': 98955956, 'retirement_reason': 'classification_count'}	186572913	No changes were made to this image.	51.56548333	-8.996783333		2023-10-13T16:42:38+01:00	7/8/23	research	Velella velella	2023-07-08T17:13:14+01:00	2	0	https://www.inaturalist.org/observations/186572913	NA	NA	NA	NA	1	Alive	L	Lefty
98955958	1	L	Alive	{'id': 129104501, 'workflow_id': 25136, 'classifications_count': 6, 'created_at': '2024-05-13T18:41:14.017Z', 'updated_at': '2024-05-16T15:50:50.836Z', 'retired_at': '2024-05-16T15:50:50.827Z', 'subject_id': 98955958, 'retirement_reason': 'classification_count'}	186788209	No changes were made to this image.	-43.73018497	-176.268668		2023-10-09T15:59:59+13:45	10/5/23	research	Velella velella	2023-10-05T12:02:13+13:45	1	0	https://www.inaturalist.org/observations/186788209	NA	NA	NA	NA	1	Alive	L	Lefty
98955960	1	L	Alive	{'id': 129269254, 'workflow_id': 25136, 'classifications_count': 6, 'created_at': '2024-05-17T17:35:30.929Z', 'updated_at': '2024-05-23T14:31:51.672Z', 'retired_at': '2024-05-23T14:31:51.658Z', 'subject_id': 98955960, 'retirement_reason': 'classification_count'}	186841834	No changes were made to this image.	-33.98692045	23.54731849		2023-10-13T17:42:37+02:00	9/22/23	research	Velella velella	2023-09-22T14:37:00+02:00	1	0	https://www.inaturalist.org/observations/186841834	NA	NA	NA	NA	1	Alive	L	Lefty
98955961	1	L	Alive	{'id': 129269121, 'workflow_id': 25136, 'classifications_count': 6, 'created_at': '2024-05-17T17:27:01.417Z', 'updated_at': '2024-05-22T22:35:32.400Z', 'retired_at': '2024-05-22T22:35:32.392Z', 'subject_id': 98955961, 'retirement_reason': 'classification_count'}	186861437	No changes were made to this image.	-6.227259845	-35.06937626		2023-10-10T10:53:56-03:00	9/22/23	research	Velella velella	2023-09-22T11:21:00-03:00	1	0	https://www.inaturalist.org/observations/186861437	NA	NA	NA	NA	1	Alive	L	Lefty
98955962	1	R	Alive	{'id': 129270163, 'workflow_id': 25136, 'classifications_count': 6, 'created_at': '2024-05-17T18:32:40.712Z', 'updated_at': '2024-05-23T15:09:41.895Z', 'retired_at': '2024-05-23T15:09:41.887Z', 'subject_id': 98955962, 'retirement_reason': 'classification_count'}	186970787	No changes were made to this image.	-38.06307604	174.7801954		2023-10-11T00:34:56+13:00	10/2/23	research	Velella velella	2023-10-02T10:08:00+13:00	2	0	https://www.inaturalist.org/observations/186970787	NA	NA	NA	NA	1	Alive	R	Righty
98955964	1	L	Alive	{'id': 129113186, 'workflow_id': 25136, 'classifications_count': 6, 'created_at': '2024-05-13T22:34:18.048Z', 'updated_at': '2024-05-16T13:22:00.430Z', 'retired_at': '2024-05-16T13:22:00.420Z', 'subject_id': 98955964, 'retirement_reason': 'classification_count'}	187101865	No changes were made to this image.	-36.0994498	173.8709556		2023-11-15T04:05:06+13:00	10/11/23	research	Velella velella	2023-10-11T11:36:23+13:00	3	0	https://www.inaturalist.org/observations/187101865	NA	NA	NA	NA	1	Alive	L	Lefty
98955965	1	R	Alive	{'id': 129113837, 'workflow_id': 25136, 'classifications_count': 6, 'created_at': '2024-05-13T22:49:01.756Z', 'updated_at': '2024-05-15T15:54:56.605Z', 'retired_at': '2024-05-15T15:54:56.596Z', 'subject_id': 98955965, 'retirement_reason': 'classification_count'}	187172070	No changes were made to this image.	-33.73884167	151.307905		2023-10-13T07:49:49+11:00	10/12/23	research	Velella velella	2023-10-12T08:57:05+11:00	1	0	https://www.inaturalist.org/observations/187172070	NA	NA	NA	NA	1	Alive	R	Righty
98955970	1	L	Alive	{'id': 129107724, 'workflow_id': 25136, 'classifications_count': 6, 'created_at': '2024-05-13T20:05:50.814Z', 'updated_at': '2024-05-16T17:53:05.505Z', 'retired_at': '2024-05-16T17:53:05.496Z', 'subject_id': 98955970, 'retirement_reason': 'classification_count'}	187595589	No changes were made to this image.	34.4315721	-119.9165906		2023-10-15T07:14:22-07:00	10/14/23	research	Velella velella	2023-10-14T16:30:00-07:00	1	0	https://www.inaturalist.org/observations/187595589	NA	NA	NA	NA	1	Alive	L	Lefty
98955971	1	R	Alive	{'id': 129270059, 'workflow_id': 25136, 'classifications_count': 6, 'created_at': '2024-05-17T18:25:27.822Z', 'updated_at': '2024-05-24T13:42:05.752Z', 'retired_at': '2024-05-24T13:42:05.744Z', 'subject_id': 98955971, 'retirement_reason': 'classification_count'}	187600914	No changes were made to this image.	-27.0666445	153.204545		2023-10-18T05:53:09+10:00	10/15/23	research	Velella velella	2023-10-15T15:57:32+10:00	2	0	https://www.inaturalist.org/observations/187600914	NA	NA	NA	NA	1	Alive	R	Righty
98955972	1	NA	Alive	{'id': 129267177, 'workflow_id': 25136, 'classifications_count': 6, 'created_at': '2024-05-17T15:36:19.656Z', 'updated_at': '2024-05-21T06:48:05.002Z', 'retired_at': '2024-05-21T06:48:04.994Z', 'subject_id': 98955972, 'retirement_reason': 'classification_count'}	187633158	No changes were made to this image.	-34.07795833	22.17409667		2023-10-15T17:09:17+02:00	10/15/23	research	Velella velella	2023-10-15T16:00:46+02:00	1	0	https://www.inaturalist.org/observations/187633158	1	Alive	R	Yes	1	Alive	R	Righty
98955973	1	L	Alive	{'id': 129265641, 'workflow_id': 25136, 'classifications_count': 6, 'created_at': '2024-05-17T14:46:23.921Z', 'updated_at': '2024-05-21T14:32:32.604Z', 'retired_at': '2024-05-21T14:32:32.597Z', 'subject_id': 98955973, 'retirement_reason': 'classification_count'}	187926235	No changes were made to this image.	37.50002167	-122.498475		2023-10-17T11:18:12-07:00	5/20/23	research	Velella velella	2023-05-20T15:10:03-07:00	1	0	https://www.inaturalist.org/observations/187926235	NA	NA	NA	NA	1	Alive	L	Lefty
98955974	1	R	Alive	{'id': 129115322, 'workflow_id': 25136, 'classifications_count': 6, 'created_at': '2024-05-13T23:25:58.513Z', 'updated_at': '2024-05-16T00:05:49.378Z', 'retired_at': '2024-05-16T00:05:49.369Z', 'subject_id': 98955974, 'retirement_reason': 'classification_count'}	188088280	No changes were made to this image.	-28.72939886	153.612366		2023-10-19T17:47:58+11:00	10/12/23	research	Velella velella	2023-10-12T13:14:00+11:00	2	0	https://www.inaturalist.org/observations/188088280	NA	NA	NA	NA	1	Alive	R	Righty
98955975	1	L	Alive	{'id': 129113097, 'workflow_id': 25136, 'classifications_count': 6, 'created_at': '2024-05-13T22:32:21.184Z', 'updated_at': '2024-05-15T19:03:42.098Z', 'retired_at': '2024-05-15T19:03:42.089Z', 'subject_id': 98955975, 'retirement_reason': 'classification_count'}	188110134	No changes were made to this image.	37.89405833	-122.63803		2023-10-19T09:07:55-07:00	6/17/23	research	Velella velella	2023-06-17T12:15:49-07:00	1	0	https://www.inaturalist.org/observations/188110134	NA	NA	NA	NA	1	Alive	L	Lefty
98955976	1	L	Alive	{'id': 129269519, 'workflow_id': 25136, 'classifications_count': 6, 'created_at': '2024-05-17T17:51:51.418Z', 'updated_at': '2024-05-21T05:12:10.385Z', 'retired_at': '2024-05-21T05:12:10.378Z', 'subject_id': 98955976, 'retirement_reason': 'classification_count'}	188202176	No changes were made to this image.	37.824855	-122.5344167		2023-10-19T16:37:43-07:00	5/20/23	research	Velella velella	2023-05-20T15:06:16-07:00	1	0	https://www.inaturalist.org/observations/188202176	NA	NA	NA	NA	1	Alive	L	Lefty
98955977	1	L	Alive	{'id': 129111801, 'workflow_id': 25136, 'classifications_count': 6, 'created_at': '2024-05-13T22:05:37.235Z', 'updated_at': '2024-05-16T16:16:27.103Z', 'retired_at': '2024-05-16T16:16:27.092Z', 'subject_id': 98955977, 'retirement_reason': 'classification_count'}	188226637	No changes were made to this image.	33.610005	-117.93135		2023-10-20T10:10:23-07:00	4/14/23	research	Velella velella	2023-04-14T17:46:37-07:00	1	0	https://www.inaturalist.org/observations/188226637	NA	NA	NA	NA	1	Alive	L	Lefty
98955978	1	L	Alive	{'id': 129111986, 'workflow_id': 25136, 'classifications_count': 6, 'created_at': '2024-05-13T22:09:31.906Z', 'updated_at': '2024-05-17T04:42:16.057Z', 'retired_at': '2024-05-17T04:42:16.047Z', 'subject_id': 98955978, 'retirement_reason': 'classification_count'}	188234417	No changes were made to this image.	-33.73908	151.30942		2023-10-21T07:45:09+11:00	10/20/23	research	Velella velella	2023-10-20T18:03:24+11:00	2	0	https://www.inaturalist.org/observations/188234417	NA	NA	NA	NA	1	Alive	L	Lefty
98955979	1	NA	Alive	{'id': 129102604, 'workflow_id': 25136, 'classifications_count': 6, 'created_at': '2024-05-13T18:03:31.742Z', 'updated_at': '2024-05-15T18:41:41.263Z', 'retired_at': '2024-05-15T18:41:41.256Z', 'subject_id': 98955979, 'retirement_reason': 'classification_count'}	188265194	No changes were made to this image.	38.94116389	1.235188889		2023-10-21T11:24:35+02:00	10/20/23	research	Velella velella	2023-10-20T17:24:21+02:00	2	0	https://www.inaturalist.org/observations/188265194	1	Alive	L	Yes	1	Alive	L	Lefty
98955980	1	L	Alive	{'id': 129114778, 'workflow_id': 25136, 'classifications_count': 6, 'created_at': '2024-05-13T23:10:55.027Z', 'updated_at': '2024-05-16T16:04:42.154Z', 'retired_at': '2024-05-16T16:04:42.146Z', 'subject_id': 98955980, 'retirement_reason': 'classification_count'}	188514225	No changes were made to this image.	-28.09728052	153.4435804	obscured	2023-10-23T07:08:16+10:00	10/9/23	research	Velella velella	2023-10-09T11:31:00+10:00	4	0	https://www.inaturalist.org/observations/188514225	NA	NA	NA	NA	1	Alive	L	Lefty
98955982	1	L	Alive	{'id': 129101334, 'workflow_id': 25136, 'classifications_count': 6, 'created_at': '2024-05-13T17:32:48.325Z', 'updated_at': '2024-05-14T22:12:40.376Z', 'retired_at': '2024-05-14T22:12:40.369Z', 'subject_id': 98955982, 'retirement_reason': 'classification_count'}	188619692	No changes were made to this image.	-38.5187607	145.3387173		2023-10-23T18:12:58+11:00	10/23/23	research	Velella velella	2023-10-23T14:17:51+11:00	2	0	https://www.inaturalist.org/observations/188619692	NA	NA	NA	NA	1	Alive	L	Lefty
98955983	1	R	Alive	{'id': 129272915, 'workflow_id': 25136, 'classifications_count': 6, 'created_at': '2024-05-17T20:03:39.386Z', 'updated_at': '2024-05-24T16:07:00.333Z', 'retired_at': '2024-05-24T16:07:00.325Z', 'subject_id': 98955983, 'retirement_reason': 'classification_count'}	188629671	No changes were made to this image.	-24.19804082	151.9000495		2023-10-23T17:13:01+10:00	10/23/23	research	Velella velella	2023-10-23T14:56:00+10:00	2	0	https://www.inaturalist.org/observations/188629671	NA	NA	NA	NA	1	Alive	R	Righty
98955985	1	R	Dead	{'id': 129268451, 'workflow_id': 25136, 'classifications_count': 6, 'created_at': '2024-05-17T16:47:20.492Z', 'updated_at': '2024-05-21T13:33:30.398Z', 'retired_at': '2024-05-21T13:33:30.390Z', 'subject_id': 98955985, 'retirement_reason': 'classification_count'}	188787837	No changes were made to this image.	42.9450863	-9.17579485		2024-03-01T14:40:42+01:00	2/10/20	research	Velella velella	2020-02-10T11:22:00+01:00	2	0	https://www.inaturalist.org/observations/188787837	NA	NA	NA	NA	1	Dead	R	Righty
98955986	1	R	Alive	{'id': 129108911, 'workflow_id': 25136, 'classifications_count': 6, 'created_at': '2024-05-13T20:39:33.517Z', 'updated_at': '2024-05-15T07:49:30.085Z', 'retired_at': '2024-05-15T07:49:30.077Z', 'subject_id': 98955986, 'retirement_reason': 'classification_count'}	188828883	No changes were made to this image.	-24.20772649	151.9059218		2023-10-25T07:35:16+10:00	10/15/23	research	Velella velella	2023-10-15T16:51:00+10:00	1	0	https://www.inaturalist.org/observations/188828883	NA	NA	NA	NA	1	Alive	R	Righty
98955988	1	L	Alive	{'id': 129270086, 'workflow_id': 25136, 'classifications_count': 6, 'created_at': '2024-05-17T18:27:04.694Z', 'updated_at': '2024-05-22T13:23:53.300Z', 'retired_at': '2024-05-22T13:23:53.291Z', 'subject_id': 98955988, 'retirement_reason': 'classification_count'}	188859165	No changes were made to this image.	-39.33083617	173.7634522		2023-10-25T16:46:17+13:00	10/25/23	research	Velella velella	2023-10-25T13:07:00+13:00	1	0	https://www.inaturalist.org/observations/188859165	NA	NA	NA	NA	1	Alive	L	Lefty
98955989	1	L	Alive	{'id': 129108060, 'workflow_id': 25136, 'classifications_count': 6, 'created_at': '2024-05-13T20:17:32.230Z', 'updated_at': '2024-05-15T20:26:21.253Z', 'retired_at': '2024-05-15T20:26:21.244Z', 'subject_id': 98955989, 'retirement_reason': 'classification_count'}	188876496	No changes were made to this image.	48.03482469	-4.852802753		2023-10-25T11:15:47+02:00	10/25/23	research	Velella velella	2023-10-25T11:04:40+02:00	1	0	https://www.inaturalist.org/observations/188876496	NA	NA	NA	NA	1	Alive	L	Lefty
98955990	1	R	Alive	{'id': 129112627, 'workflow_id': 25136, 'classifications_count': 9, 'created_at': '2024-05-13T22:22:04.016Z', 'updated_at': '2024-05-16T16:37:26.076Z', 'retired_at': '2024-05-16T16:37:26.068Z', 'subject_id': 98955990, 'retirement_reason': 'classification_count'}	188922817	No changes were made to this image.	32.66924444	-117.2451944		2023-10-25T12:18:32-07:00	4/11/23	research	Velella velella	2023-04-11T12:11:00-07:00	1	0	https://www.inaturalist.org/observations/188922817	NA	NA	NA	NA	1	Alive	R	Righty
98955991	1	L	Alive	{'id': 129270241, 'workflow_id': 25136, 'classifications_count': 6, 'created_at': '2024-05-17T18:37:07.373Z', 'updated_at': '2024-05-24T04:39:38.211Z', 'retired_at': '2024-05-24T04:39:38.204Z', 'subject_id': 98955991, 'retirement_reason': 'classification_count'}	188987069	No changes were made to this image.	40.10525862	8.48927349		2023-10-27T21:57:01+02:00	10/26/23	research	Velella velella	2023-10-26T10:46:38+02:00	1	0	https://www.inaturalist.org/observations/188987069	NA	NA	NA	NA	1	Alive	L	Lefty
98955994	1	L	Alive	{'id': 129265929, 'workflow_id': 25136, 'classifications_count': 6, 'created_at': '2024-05-17T15:02:54.459Z', 'updated_at': '2024-05-23T16:11:37.636Z', 'retired_at': '2024-05-23T16:11:37.626Z', 'subject_id': 98955994, 'retirement_reason': 'classification_count'}	189311820	No changes were made to this image.	33.67523333	-118.0289056		2023-10-28T21:36:11-07:00	10/28/23	research	Velella velella	2023-10-28T15:28:37-07:00	1	0	https://www.inaturalist.org/observations/189311820	NA	NA	NA	NA	1	Alive	L	Lefty
98955995	1	L	Alive	{'id': 129269263, 'workflow_id': 25136, 'classifications_count': 6, 'created_at': '2024-05-17T17:36:19.668Z', 'updated_at': '2024-05-24T02:33:41.619Z', 'retired_at': '2024-05-24T02:33:41.610Z', 'subject_id': 98955995, 'retirement_reason': 'classification_count'}	189397597	No changes were made to this image.	-40.455585	175.21607		2024-01-28T22:51:51+13:00	10/28/23	research	Velella velella	2023-10-28T09:49:00+13:00	3	0	https://www.inaturalist.org/observations/189397597	NA	NA	NA	NA	1	Alive	L	Lefty
98955996	1	L	Alive	{'id': 129115283, 'workflow_id': 25136, 'classifications_count': 6, 'created_at': '2024-05-13T23:24:46.654Z', 'updated_at': '2024-05-15T22:42:15.293Z', 'retired_at': '2024-05-15T22:42:15.284Z', 'subject_id': 98955996, 'retirement_reason': 'classification_count'}	189413999	No changes were made to this image.	47.64007487	-124.3956749		2023-10-29T17:25:12-07:00	8/18/15	research	Velella velella	2015-08-18T20:00:00-07:00	2	0	https://www.inaturalist.org/observations/189413999	NA	NA	NA	NA	1	Alive	L	Lefty
98955999	1	L	Alive	{'id': 129106413, 'workflow_id': 25136, 'classifications_count': 6, 'created_at': '2024-05-13T19:26:16.179Z', 'updated_at': '2024-05-16T19:36:15.852Z', 'retired_at': '2024-05-16T19:36:15.844Z', 'subject_id': 98955999, 'retirement_reason': 'classification_count'}	189593855	No changes were made to this image.	35.10670182	-120.6318473		2023-10-31T12:39:22-07:00	6/2/23	research	Velella velella	2023-06-02T06:59:09-07:00	1	0	https://www.inaturalist.org/observations/189593855	NA	NA	NA	NA	1	Alive	L	Lefty
98956001	1	L	Alive	{'id': 129267702, 'workflow_id': 25136, 'classifications_count': 6, 'created_at': '2024-05-17T16:05:17.007Z', 'updated_at': '2024-05-24T12:09:31.747Z', 'retired_at': '2024-05-24T12:09:31.732Z', 'subject_id': 98956001, 'retirement_reason': 'classification_count'}	189646888	No changes were made to this image.	-34.33216963	150.9266907		2023-11-08T11:10:43+11:00	11/1/23	research	Velella velella	2023-11-01T18:46:22+11:00	1	0	https://www.inaturalist.org/observations/189646888	NA	NA	NA	NA	1	Alive	L	Lefty
98956003	1	L	Alive	{'id': 129270220, 'workflow_id': 25136, 'classifications_count': 6, 'created_at': '2024-05-17T18:35:58.629Z', 'updated_at': '2024-05-23T13:21:54.519Z', 'retired_at': '2024-05-23T13:21:54.511Z', 'subject_id': 98956003, 'retirement_reason': 'classification_count'}	189707926	No changes were made to this image.	49.15306498	-125.9083719		2023-11-02T13:30:56-07:00	5/3/23	research	Velella velella	2023-05-03T20:10:47-07:00	3	0	https://www.inaturalist.org/observations/189707926	NA	NA	NA	NA	1	Alive	L	Lefty
98956005	1	R	Alive	{'id': 129267055, 'workflow_id': 25136, 'classifications_count': 6, 'created_at': '2024-05-17T15:30:49.856Z', 'updated_at': '2024-05-21T13:44:34.123Z', 'retired_at': '2024-05-21T13:44:34.116Z', 'subject_id': 98956005, 'retirement_reason': 'classification_count'}	189745876	No changes were made to this image.	46.771825	-2.054361167		2023-11-02T18:08:55+01:00	11/2/23	research	Velella velella	2023-11-02T11:36:49+01:00	1	0	https://www.inaturalist.org/observations/189745876	NA	NA	NA	NA	1	Alive	R	Righty
98956009	1	R	Alive	{'id': 129114808, 'workflow_id': 25136, 'classifications_count': 6, 'created_at': '2024-05-13T23:11:31.763Z', 'updated_at': '2024-05-15T18:12:00.051Z', 'retired_at': '2024-05-15T18:12:00.038Z', 'subject_id': 98956009, 'retirement_reason': 'classification_count'}	189939889	No changes were made to this image.	-26.73513833	15.09804167		2023-11-16T14:47:12+02:00	11/4/23	research	Velella velella	2023-11-04T11:22:07+02:00	1	0	https://www.inaturalist.org/observations/189939889	NA	NA	NA	NA	1	Alive	R	Righty
98956010	1	R	Alive	{'id': 129101105, 'workflow_id': 25136, 'classifications_count': 6, 'created_at': '2024-05-13T17:25:27.955Z', 'updated_at': '2024-05-16T11:47:53.040Z', 'retired_at': '2024-05-16T11:47:53.031Z', 'subject_id': 98956010, 'retirement_reason': 'classification_count'}	189989552	No changes were made to this image.	-26.73509167	15.09808617		2023-11-06T05:41:21+02:00	11/4/23	research	Velella velella	2023-11-04T11:21:17+02:00	1	0	https://www.inaturalist.org/observations/189989552	NA	NA	NA	NA	1	Alive	R	Righty
98956011	1	L	Alive	{'id': 129112282, 'workflow_id': 25136, 'classifications_count': 6, 'created_at': '2024-05-13T22:15:45.132Z', 'updated_at': '2024-05-17T07:23:47.813Z', 'retired_at': '2024-05-17T07:23:47.805Z', 'subject_id': 98956011, 'retirement_reason': 'classification_count'}	190038839	No changes were made to this image.	-26.78005541	153.1386795		2023-11-06T07:33:17+10:00	10/20/23	research	Velella velella	2023-10-20T17:25:27+10:00	2	0	https://www.inaturalist.org/observations/190038839	NA	NA	NA	NA	1	Alive	L	Lefty
98956012	1	L	Dead	{'id': 129270024, 'workflow_id': 25136, 'classifications_count': 6, 'created_at': '2024-05-17T18:22:01.693Z', 'updated_at': '2024-05-24T18:43:27.614Z', 'retired_at': '2024-05-24T18:43:27.603Z', 'subject_id': 98956012, 'retirement_reason': 'classification_count'}	190058212	No changes were made to this image.	40.45065049	-8.805619513		2023-12-13T16:28:26+00:00	11/5/23	research	Velella velella	2023-11-05T10:30:23+00:00	3	0	https://www.inaturalist.org/observations/190058212	NA	NA	NA	NA	1	Dead	L	Lefty
98956013	1	L	Alive	{'id': 129110860, 'workflow_id': 25136, 'classifications_count': 7, 'created_at': '2024-05-13T21:41:55.646Z', 'updated_at': '2024-05-16T23:24:43.542Z', 'retired_at': '2024-05-16T23:24:43.533Z', 'subject_id': 98956013, 'retirement_reason': 'classification_count'}	190066573	No changes were made to this image.	42.92643667	10.74551333		2024-03-25T18:18:10+01:00	11/5/23	research	Velella velella	2023-11-05T10:20:07+01:00	1	0	https://www.inaturalist.org/observations/190066573	NA	NA	NA	NA	1	Alive	L	Lefty
98956015	1	L	Dead	{'id': 129271817, 'workflow_id': 25136, 'classifications_count': 6, 'created_at': '2024-05-17T19:06:54.409Z', 'updated_at': '2024-05-24T00:19:15.390Z', 'retired_at': '2024-05-24T00:19:15.377Z', 'subject_id': 98956015, 'retirement_reason': 'classification_count'}	190283116	No changes were made to this image.	43.79144687	10.2652283		2023-11-10T07:29:50+01:00	11/6/23	research	Velella velella	2023-11-06T12:19:46+01:00	3	0	https://www.inaturalist.org/observations/190283116	NA	NA	NA	NA	1	Dead	L	Lefty
98956016	1	R	Alive	{'id': 129104372, 'workflow_id': 25136, 'classifications_count': 6, 'created_at': '2024-05-13T18:38:23.107Z', 'updated_at': '2024-05-15T00:54:06.037Z', 'retired_at': '2024-05-15T00:54:06.028Z', 'subject_id': 98956016, 'retirement_reason': 'classification_count'}	190291734	No changes were made to this image.	-36.0881766	173.8612481		2024-01-28T22:52:09+13:00	11/7/23	research	Velella velella	2023-11-07T09:27:59+13:00	4	0	https://www.inaturalist.org/observations/190291734	NA	NA	NA	NA	1	Alive	R	Righty
98956017	1	L	Alive	{'id': 129107705, 'workflow_id': 25136, 'classifications_count': 6, 'created_at': '2024-05-13T20:04:55.746Z', 'updated_at': '2024-05-15T16:12:20.478Z', 'retired_at': '2024-05-15T16:12:20.470Z', 'subject_id': 98956017, 'retirement_reason': 'classification_count'}	190338137	No changes were made to this image.	-6.2768	39.5367		2023-11-07T23:52:09+03:00	9/1/22	research	Velella velella	2022-09-01T16:40:00+03:00	1	0	https://www.inaturalist.org/observations/190338137	NA	NA	NA	NA	1	Alive	L	Lefty
98956018	1	L	Alive	{'id': 129268223, 'workflow_id': 25136, 'classifications_count': 6, 'created_at': '2024-05-17T16:33:53.878Z', 'updated_at': '2024-05-23T18:07:33.587Z', 'retired_at': '2024-05-23T18:07:33.576Z', 'subject_id': 98956018, 'retirement_reason': 'classification_count'}	190363945	No changes were made to this image.	36.61049167	-121.8964383		2023-11-07T18:19:39-08:00	11/7/23	research	Velella velella	2023-11-07T15:09:28-08:00	1	0	https://www.inaturalist.org/observations/190363945	NA	NA	NA	NA	1	Alive	L	Lefty
98956021	1	L	Alive	{'id': 129113178, 'workflow_id': 25136, 'classifications_count': 6, 'created_at': '2024-05-13T22:34:09.098Z', 'updated_at': '2024-05-17T13:08:51.290Z', 'retired_at': '2024-05-17T13:08:51.277Z', 'subject_id': 98956021, 'retirement_reason': 'classification_count'}	190465278	No changes were made to this image.	-38.29268176	144.6152687		2023-11-09T22:14:21+11:00	11/4/23	research	Velella velella	2023-11-04T12:17:00+11:00	2	0	https://www.inaturalist.org/observations/190465278	NA	NA	NA	NA	1	Alive	L	Lefty
98956024	1	R	Alive	{'id': 129107139, 'workflow_id': 25136, 'classifications_count': 7, 'created_at': '2024-05-13T19:47:45.721Z', 'updated_at': '2024-05-17T13:16:21.790Z', 'retired_at': '2024-05-17T13:16:21.780Z', 'subject_id': 98956024, 'retirement_reason': 'classification_count'}	190723791	No changes were made to this image.	47.22353195	-124.2126558		2023-11-11T18:09:50-08:00	11/11/23	research	Velella velella	2023-11-11T13:39:03-08:00	1	0	https://www.inaturalist.org/observations/190723791	NA	NA	NA	NA	1	Alive	R	Righty
98956025	1	R	Dead	{'id': 129107654, 'workflow_id': 25136, 'classifications_count': 6, 'created_at': '2024-05-13T20:03:08.217Z', 'updated_at': '2024-05-16T00:15:26.396Z', 'retired_at': '2024-05-16T00:15:26.386Z', 'subject_id': 98956025, 'retirement_reason': 'classification_count'}	190774899	No changes were made to this image.	40.4542998	-8.8035395		2024-03-12T11:27:06+00:00	11/12/23	research	Velella velella	2023-11-12T09:45:02+00:00	3	0	https://www.inaturalist.org/observations/190774899	NA	NA	NA	NA	1	Dead	R	Righty
98956026	1	R	Alive	{'id': 129271312, 'workflow_id': 25136, 'classifications_count': 6, 'created_at': '2024-05-17T18:57:58.921Z', 'updated_at': '2024-05-21T15:09:29.830Z', 'retired_at': '2024-05-21T15:09:29.823Z', 'subject_id': 98956026, 'retirement_reason': 'classification_count'}	190778082	No changes were made to this image.	52.36133946	-9.839744683		2024-01-30T14:44:04+00:00	7/30/23	research	Velella velella	2023-07-30T10:06:00+01:00	3	0	https://www.inaturalist.org/observations/190778082	NA	NA	NA	NA	1	Alive	R	Righty
98956027	1	L	Alive	{'id': 129115050, 'workflow_id': 25136, 'classifications_count': 6, 'created_at': '2024-05-13T23:16:54.271Z', 'updated_at': '2024-05-16T14:27:37.381Z', 'retired_at': '2024-05-16T14:27:37.364Z', 'subject_id': 98956027, 'retirement_reason': 'classification_count'}	190784516	No changes were made to this image.	40.44915934	-8.806393847		2023-11-14T10:28:24+00:00	11/12/23	research	Velella velella	2023-11-12T10:06:16+00:00	3	0	https://www.inaturalist.org/observations/190784516	NA	NA	NA	NA	1	Alive	L	Lefty
98956028	1	NA	Dead	{'id': 129270079, 'workflow_id': 25136, 'classifications_count': 6, 'created_at': '2024-05-17T18:26:26.099Z', 'updated_at': '2024-05-23T01:56:21.594Z', 'retired_at': '2024-05-23T01:56:21.586Z', 'subject_id': 98956028, 'retirement_reason': 'classification_count'}	190784596	No changes were made to this image.	40.44923102	-8.806371853		2024-03-12T11:26:34+00:00	11/12/23	research	Velella velella	2023-11-12T09:35:47+00:00	3	0	https://www.inaturalist.org/observations/190784596	1	Dead	R	Yes	1	Dead	R	Righty
98956032	1	R	Dead	{'id': 129105565, 'workflow_id': 25136, 'classifications_count': 6, 'created_at': '2024-05-13T19:03:58.338Z', 'updated_at': '2024-05-16T18:56:45.622Z', 'retired_at': '2024-05-16T18:56:45.612Z', 'subject_id': 98956032, 'retirement_reason': 'classification_count'}	190799874	No changes were made to this image.	40.52584097	-8.780212316		2024-03-12T11:24:37+00:00	11/12/23	research	Velella velella	2023-11-12T15:29:14+00:00	3	0	https://www.inaturalist.org/observations/190799874	NA	NA	NA	NA	1	Dead	R	Righty
98956035	1	R	Alive	{'id': 129108632, 'workflow_id': 25136, 'classifications_count': 6, 'created_at': '2024-05-13T20:33:49.238Z', 'updated_at': '2024-05-15T09:14:59.079Z', 'retired_at': '2024-05-15T09:14:59.057Z', 'subject_id': 98956035, 'retirement_reason': 'classification_count'}	190809654	No changes were made to this image.	40.4532711	-8.8036885		2023-12-14T11:04:56+00:00	11/12/23	research	Velella velella	2023-11-12T10:01:05+00:00	4	0	https://www.inaturalist.org/observations/190809654	NA	NA	NA	NA	1	Alive	R	Righty
98956036	1	L	Dead	{'id': 129103441, 'workflow_id': 25136, 'classifications_count': 6, 'created_at': '2024-05-13T18:20:27.416Z', 'updated_at': '2024-05-16T23:30:37.998Z', 'retired_at': '2024-05-16T23:30:37.991Z', 'subject_id': 98956036, 'retirement_reason': 'classification_count'}	190845130	No changes were made to this image.	-37.89724294	140.37701		2024-02-26T00:02:40+10:30	11/12/23	research	Velella velella	2023-11-12T17:01:13+10:30	2	0	https://www.inaturalist.org/observations/190845130	NA	NA	NA	NA	1	Dead	L	Lefty
98956037	1	R	Alive	{'id': 129270168, 'workflow_id': 25136, 'classifications_count': 6, 'created_at': '2024-05-17T18:33:12.979Z', 'updated_at': '2024-05-23T21:00:58.760Z', 'retired_at': '2024-05-23T21:00:58.752Z', 'subject_id': 98956037, 'retirement_reason': 'classification_count'}	190880595	No changes were made to this image.	-34.938275	118.1788583		2024-02-10T14:37:21+08:00	11/13/23	research	Velella velella	2023-11-13T08:30:06+08:00	1	0	https://www.inaturalist.org/observations/190880595	NA	NA	NA	NA	1	Alive	R	Righty
98956038	1	NA	Alive	{'id': 129265900, 'workflow_id': 25136, 'classifications_count': 6, 'created_at': '2024-05-17T15:01:09.671Z', 'updated_at': '2024-05-21T00:00:31.793Z', 'retired_at': '2024-05-21T00:00:31.785Z', 'subject_id': 98956038, 'retirement_reason': 'classification_count'}	190883703	No changes were made to this image.	52.85892167	-4.126486167		2023-11-13T07:53:41+00:00	11/8/23	research	Velella velella	2023-11-08T12:25:38+00:00	1	0	https://www.inaturalist.org/observations/190883703	1	Alive	L	Yes	1	Alive	L	Lefty
98956039	1	R	Alive	{'id': 129111809, 'workflow_id': 25136, 'classifications_count': 6, 'created_at': '2024-05-13T22:05:45.787Z', 'updated_at': '2024-05-15T05:54:12.441Z', 'retired_at': '2024-05-15T05:54:12.434Z', 'subject_id': 98956039, 'retirement_reason': 'classification_count'}	190890703	No changes were made to this image.	-36.0906126	173.8633021		2023-11-15T03:12:44+13:00	11/13/23	research	Velella velella	2023-11-13T09:57:38+13:00	4	0	https://www.inaturalist.org/observations/190890703	NA	NA	NA	NA	1	Alive	R	Righty
98956040	1	L	Alive	{'id': 129106692, 'workflow_id': 25136, 'classifications_count': 6, 'created_at': '2024-05-13T19:34:52.506Z', 'updated_at': '2024-05-15T17:30:10.420Z', 'retired_at': '2024-05-15T17:30:10.413Z', 'subject_id': 98956040, 'retirement_reason': 'classification_count'}	190891490	No changes were made to this image.	-38.34010822	144.329246		2023-11-14T07:00:08+11:00	11/4/23	research	Velella velella	2023-11-04T12:19:00+11:00	2	0	https://www.inaturalist.org/observations/190891490	NA	NA	NA	NA	1	Alive	L	Lefty
98956041	1	L	Alive	{'id': 129110183, 'workflow_id': 25136, 'classifications_count': 6, 'created_at': '2024-05-13T21:19:23.834Z', 'updated_at': '2024-05-15T16:37:19.473Z', 'retired_at': '2024-05-15T16:37:19.451Z', 'subject_id': 98956041, 'retirement_reason': 'classification_count'}	191076871	No changes were made to this image.	-36.0887972	173.8620805		2024-01-28T22:54:01+13:00	11/15/23	research	Velella velella	2023-11-15T10:02:49+13:00	3	0	https://www.inaturalist.org/observations/191076871	NA	NA	NA	NA	1	Alive	L	Lefty
98956042	1	NA	Alive	{'id': 129107220, 'workflow_id': 25136, 'classifications_count': 6, 'created_at': '2024-05-13T19:50:06.630Z', 'updated_at': '2024-05-17T11:14:43.473Z', 'retired_at': '2024-05-17T11:14:43.466Z', 'subject_id': 98956042, 'retirement_reason': 'classification_count'}	191161469	No changes were made to this image.	-37.989555	145.0275722		2023-11-17T02:11:53+11:00	11/16/23	research	Velella velella	2023-11-16T11:58:19+11:00	2	0	https://www.inaturalist.org/observations/191161469	1	Alive	R	Yes	1	Alive	R	Righty
98956043	1	L	Alive	{'id': 129102852, 'workflow_id': 25136, 'classifications_count': 6, 'created_at': '2024-05-13T18:08:41.941Z', 'updated_at': '2024-05-17T13:33:57.151Z', 'retired_at': '2024-05-17T13:33:57.144Z', 'subject_id': 98956043, 'retirement_reason': 'classification_count'}	191161702	No changes were made to this image.	-36.0949802	173.8675219		2024-01-28T22:54:11+13:00	11/16/23	research	Velella velella	2023-11-16T09:58:37+13:00	4	0	https://www.inaturalist.org/observations/191161702	NA	NA	NA	NA	1	Alive	L	Lefty
98956044	1	R	Alive	{'id': 129273292, 'workflow_id': 25136, 'classifications_count': 6, 'created_at': '2024-05-17T20:35:20.908Z', 'updated_at': '2024-05-24T15:23:50.557Z', 'retired_at': '2024-05-24T15:23:50.549Z', 'subject_id': 98956044, 'retirement_reason': 'classification_count'}	191208332	No changes were made to this image.	45.70437173	-1.234144382		2023-11-16T21:47:55+01:00	10/25/23	research	Velella velella	2023-10-25T16:00:00+02:00	1	0	https://www.inaturalist.org/observations/191208332	NA	NA	NA	NA	1	Alive	R	Righty
98956045	1	L	Dead	{'id': 129268067, 'workflow_id': 25136, 'classifications_count': 6, 'created_at': '2024-05-17T16:26:28.310Z', 'updated_at': '2024-05-21T16:55:33.268Z', 'retired_at': '2024-05-21T16:55:33.260Z', 'subject_id': 98956045, 'retirement_reason': 'classification_count'}	191269283	No changes were made to this image.	26.76962872	127.2902799	obscured	2023-11-18T13:46:44+09:00	3/17/13	research	Velella velella	2013-03-17T12:23:00+09:00	1	0	https://www.inaturalist.org/observations/191269283	NA	NA	NA	NA	1	Dead	L	Lefty
98956046	1	NA	Dead	{'id': 129273217, 'workflow_id': 25136, 'classifications_count': 6, 'created_at': '2024-05-17T20:28:36.092Z', 'updated_at': '2024-05-24T13:00:28.021Z', 'retired_at': '2024-05-24T13:00:28.014Z', 'subject_id': 98956046, 'retirement_reason': 'classification_count'}	191269286	No changes were made to this image.	26.75127426	127.2870486	obscured	2023-11-18T13:47:41+09:00	3/17/13	research	Velella velella	2013-03-17T13:19:00+09:00	1	0	https://www.inaturalist.org/observations/191269286	1	Dead	L	Yes	1	Dead	L	Lefty
98956048	1	L	Alive	{'id': 129105772, 'workflow_id': 25136, 'classifications_count': 6, 'created_at': '2024-05-13T19:08:30.295Z', 'updated_at': '2024-05-16T03:27:44.051Z', 'retired_at': '2024-05-16T03:27:44.043Z', 'subject_id': 98956048, 'retirement_reason': 'classification_count'}	191406676	No changes were made to this image.	41.29897025	13.00960958		2023-11-19T01:28:26+01:00	11/18/23	research	Velella velella	2023-11-18T15:55:11+01:00	1	0	https://www.inaturalist.org/observations/191406676	NA	NA	NA	NA	1	Alive	L	Lefty
98956050	1	L	Dead	{'id': 129106321, 'workflow_id': 25136, 'classifications_count': 6, 'created_at': '2024-05-13T19:23:41.690Z', 'updated_at': '2024-05-15T21:21:30.547Z', 'retired_at': '2024-05-15T21:21:30.539Z', 'subject_id': 98956050, 'retirement_reason': 'classification_count'}	191481026	No changes were made to this image.	38.72511604	-9.476226706		2024-01-24T10:26:25+00:00	11/19/23	research	Velella velella	2023-11-19T15:24:10+00:00	2	0	https://www.inaturalist.org/observations/191481026	NA	NA	NA	NA	1	Dead	L	Lefty
98956051	1	L	Dead	{'id': 129268318, 'workflow_id': 25136, 'classifications_count': 6, 'created_at': '2024-05-17T16:39:21.810Z', 'updated_at': '2024-05-20T22:49:46.335Z', 'retired_at': '2024-05-20T22:49:46.326Z', 'subject_id': 98956051, 'retirement_reason': 'classification_count'}	191500635	No changes were made to this image.	38.72465495	-9.48702198	obscured	2023-12-14T11:14:32+00:00	11/19/23	research	Velella velella	2023-11-19T15:24:42+00:00	3	0	https://www.inaturalist.org/observations/191500635	NA	NA	NA	NA	1	Dead	L	Lefty
98956053	1	L	Alive	{'id': 129104440, 'workflow_id': 25136, 'classifications_count': 6, 'created_at': '2024-05-13T18:39:56.890Z', 'updated_at': '2024-05-15T05:48:43.359Z', 'retired_at': '2024-05-15T05:48:43.347Z', 'subject_id': 98956053, 'retirement_reason': 'classification_count'}	191568743	No changes were made to this image.	-38.32855464	144.3271351		2024-01-17T01:35:40+11:00	5/7/23	research	Velella velella	2023-05-07T14:05:00+10:00	3	0	https://www.inaturalist.org/observations/191568743	NA	NA	NA	NA	1	Alive	L	Lefty
98956055	1	NA	Alive	{'id': 129270085, 'workflow_id': 25136, 'classifications_count': 6, 'created_at': '2024-05-17T18:27:04.589Z', 'updated_at': '2024-05-22T06:03:16.870Z', 'retired_at': '2024-05-22T06:03:16.859Z', 'subject_id': 98956055, 'retirement_reason': 'classification_count'}	191722514	No changes were made to this image.	25.14207333	121.8023107		2024-01-16T22:35:50+08:00	11/21/23	research	Velella velella	2023-11-21T10:35:58+08:00	2	0	https://www.inaturalist.org/observations/191722514	1	Alive	L	Yes	1	Alive	L	Lefty
98956057	1	L	Alive	{'id': 129268201, 'workflow_id': 25136, 'classifications_count': 6, 'created_at': '2024-05-17T16:32:45.111Z', 'updated_at': '2024-05-23T22:22:10.322Z', 'retired_at': '2024-05-23T22:22:10.315Z', 'subject_id': 98956057, 'retirement_reason': 'classification_count'}	191824739	No changes were made to this image.	-38.70613039	143.1575979		2024-01-17T01:35:59+11:00	11/18/23	research	Velella velella	2023-11-18T17:20:00+11:00	3	0	https://www.inaturalist.org/observations/191824739	NA	NA	NA	NA	1	Alive	L	Lefty
98956058	1	L	Alive	{'id': 129104647, 'workflow_id': 25136, 'classifications_count': 6, 'created_at': '2024-05-13T18:44:41.934Z', 'updated_at': '2024-05-15T12:31:40.554Z', 'retired_at': '2024-05-15T12:31:40.546Z', 'subject_id': 98956058, 'retirement_reason': 'classification_count'}	191883153	No changes were made to this image.	37.63532167	-122.4943083		2024-01-16T06:36:04-08:00	7/7/23	research	Velella velella	2023-07-07T09:28:59-07:00	2	0	https://www.inaturalist.org/observations/191883153	NA	NA	NA	NA	1	Alive	L	Lefty
98956059	1	R	Alive	{'id': 129266273, 'workflow_id': 25136, 'classifications_count': 6, 'created_at': '2024-05-17T15:17:07.375Z', 'updated_at': '2024-05-21T13:14:19.855Z', 'retired_at': '2024-05-21T13:14:19.836Z', 'subject_id': 98956059, 'retirement_reason': 'classification_count'}	191927000	No changes were made to this image.	-36.0999969	173.8711025		2024-01-28T22:54:20+13:00	11/24/23	research	Velella velella	2023-11-24T11:03:22+13:00	4	0	https://www.inaturalist.org/observations/191927000	NA	NA	NA	NA	1	Alive	R	Righty
98956060	1	R	Alive	{'id': 129265606, 'workflow_id': 25136, 'classifications_count': 6, 'created_at': '2024-05-17T14:44:53.696Z', 'updated_at': '2024-05-21T16:18:44.437Z', 'retired_at': '2024-05-21T16:18:44.427Z', 'subject_id': 98956060, 'retirement_reason': 'classification_count'}	191927226	No changes were made to this image.	-36.0977845	173.8692186		2024-01-28T22:54:34+13:00	11/24/23	research	Velella velella	2023-11-24T11:06:53+13:00	3	0	https://www.inaturalist.org/observations/191927226	NA	NA	NA	NA	1	Alive	R	Righty
98956064	1	R	Alive	{'id': 129268357, 'workflow_id': 25136, 'classifications_count': 6, 'created_at': '2024-05-17T16:41:26.028Z', 'updated_at': '2024-05-22T16:00:36.670Z', 'retired_at': '2024-05-22T16:00:36.662Z', 'subject_id': 98956064, 'retirement_reason': 'classification_count'}	192047599	No changes were made to this image.	-36.1045186	173.8755178		2024-01-15T23:41:01+13:00	11/25/23	research	Velella velella	2023-11-25T10:45:23+13:00	3	0	https://www.inaturalist.org/observations/192047599	NA	NA	NA	NA	1	Alive	R	Righty
98956065	1	L	Alive	{'id': 129270287, 'workflow_id': 25136, 'classifications_count': 6, 'created_at': '2024-05-17T18:40:10.148Z', 'updated_at': '2024-05-24T09:16:17.087Z', 'retired_at': '2024-05-24T09:16:17.077Z', 'subject_id': 98956065, 'retirement_reason': 'classification_count'}	192093158	No changes were made to this image.	-34.13863492	18.43329412		2024-01-16T16:36:31+02:00	11/25/23	research	Velella velella	2023-11-25T16:49:00+02:00	2	0	https://www.inaturalist.org/observations/192093158	NA	NA	NA	NA	1	Alive	L	Lefty
98956066	1	NA	Alive	{'id': 129268684, 'workflow_id': 25136, 'classifications_count': 6, 'created_at': '2024-05-17T17:02:03.738Z', 'updated_at': '2024-05-24T15:53:14.033Z', 'retired_at': '2024-05-24T15:53:14.025Z', 'subject_id': 98956066, 'retirement_reason': 'classification_count'}	192114975	No changes were made to this image.	49.51623333	0.065213889		2024-01-16T15:36:35+01:00	11/25/23	research	Velella velella	2023-11-25T15:56:46+01:00	3	0	https://www.inaturalist.org/observations/192114975	1	Alive	L	Yes	1	Alive	L	Lefty
98956068	1	L	Alive	{'id': 129266010, 'workflow_id': 25136, 'classifications_count': 6, 'created_at': '2024-05-17T15:06:52.203Z', 'updated_at': '2024-05-23T05:33:10.175Z', 'retired_at': '2024-05-23T05:33:10.166Z', 'subject_id': 98956068, 'retirement_reason': 'classification_count'}	192188091	No changes were made to this image.	-28.08961514	153.4571101		2024-01-17T00:36:53+10:00	11/24/23	research	Velella velella	2023-11-24T14:43:00+10:00	2	0	https://www.inaturalist.org/observations/192188091	NA	NA	NA	NA	1	Alive	L	Lefty
98956069	1	NA	Alive	{'id': 129268117, 'workflow_id': 25136, 'classifications_count': 6, 'created_at': '2024-05-17T16:28:42.166Z', 'updated_at': '2024-05-21T14:58:58.126Z', 'retired_at': '2024-05-21T14:58:58.107Z', 'subject_id': 98956069, 'retirement_reason': 'classification_count'}	192236672	No changes were made to this image.	35.16505454	-120.6923739		2024-01-16T06:36:59-08:00	5/25/23	research	Velella velella	2023-05-25T21:47:30-07:00	3	0	https://www.inaturalist.org/observations/192236672	1	Alive	L	Yes	1	Alive	L	Lefty
98956070	1	L	Alive	{'id': 129109775, 'workflow_id': 25136, 'classifications_count': 6, 'created_at': '2024-05-13T21:05:09.614Z', 'updated_at': '2024-05-15T06:16:47.721Z', 'retired_at': '2024-05-15T06:16:47.713Z', 'subject_id': 98956070, 'retirement_reason': 'classification_count'}	192322247	No changes were made to this image.	-36.0966098	173.868286		2024-01-28T22:54:53+13:00	11/27/23	research	Velella velella	2023-11-27T18:26:06+13:00	3	0	https://www.inaturalist.org/observations/192322247	NA	NA	NA	NA	1	Alive	L	Lefty
98956071	1	NA	Alive	{'id': 129269967, 'workflow_id': 25136, 'classifications_count': 6, 'created_at': '2024-05-17T18:18:00.511Z', 'updated_at': '2024-05-22T21:57:21.799Z', 'retired_at': '2024-05-22T21:57:21.792Z', 'subject_id': 98956071, 'retirement_reason': 'classification_count'}	192327926	No changes were made to this image.	-34.04549701	18.35481897		2024-01-16T16:37:06+02:00	11/26/23	research	Velella velella	2023-11-26T12:31:00+02:00	3	0	https://www.inaturalist.org/observations/192327926	1	Alive	R	Yes	1	Alive	R	Righty
98956297	1	R	Alive	{'id': 129104446, 'workflow_id': 25136, 'classifications_count': 6, 'created_at': '2024-05-13T18:39:57.337Z', 'updated_at': '2024-05-15T07:36:25.474Z', 'retired_at': '2024-05-15T07:36:25.460Z', 'subject_id': 98956297, 'retirement_reason': 'classification_count'}	192328005	No changes were made to this image.	-34.0456962	18.35120536		2024-01-16T16:37:12+02:00	11/26/23	research	Velella velella	2023-11-26T12:39:34+02:00	3	0	https://www.inaturalist.org/observations/192328005	NA	NA	NA	NA	1	Alive	R	Righty
98956298	1	R	Dead	{'id': 129270434, 'workflow_id': 25136, 'classifications_count': 6, 'created_at': '2024-05-17T18:42:32.668Z', 'updated_at': '2024-05-22T15:55:18.711Z', 'retired_at': '2024-05-22T15:55:18.700Z', 'subject_id': 98956298, 'retirement_reason': 'classification_count'}	192467022	No changes were made to this image.	-46.92720158	168.1241387		2024-01-28T22:55:03+13:00	6/21/11	research	Velella velella	2011-06-21T11:40:00+12:00	3	0	https://www.inaturalist.org/observations/192467022	NA	NA	NA	NA	1	Dead	R	Righty
98956299	1	L	Alive	{'id': 129108181, 'workflow_id': 25136, 'classifications_count': 6, 'created_at': '2024-05-13T20:20:52.852Z', 'updated_at': '2024-05-16T10:46:15.852Z', 'retired_at': '2024-05-16T10:46:15.842Z', 'subject_id': 98956299, 'retirement_reason': 'classification_count'}	192498334	No changes were made to this image.	41.28750824	-124.092695		2024-01-16T06:37:29-08:00	9/24/14	research	Velella velella	2014-09-24T14:02:00-07:00	2	0	https://www.inaturalist.org/observations/192498334	NA	NA	NA	NA	1	Alive	L	Lefty
98956300	1	NA	Alive	{'id': 129113904, 'workflow_id': 25136, 'classifications_count': 6, 'created_at': '2024-05-13T22:50:42.902Z', 'updated_at': '2024-05-16T11:18:25.710Z', 'retired_at': '2024-05-16T11:18:25.701Z', 'subject_id': 98956300, 'retirement_reason': 'classification_count'}	192529260	No changes were made to this image.	43.92425392	-124.1110085		2024-01-16T06:37:35-08:00	8/3/14	research	Velella velella	2014-08-03T18:46:00-07:00	2	0	https://www.inaturalist.org/observations/192529260	1	Dead	L	Yes	1	Dead	L	Lefty
98956302	1	L	Alive	{'id': 129268406, 'workflow_id': 25136, 'classifications_count': 6, 'created_at': '2024-05-17T16:44:41.354Z', 'updated_at': '2024-05-21T22:54:21.575Z', 'retired_at': '2024-05-21T22:54:21.562Z', 'subject_id': 98956302, 'retirement_reason': 'classification_count'}	192536550	No changes were made to this image.	42.7154546	10.9805758		2024-01-16T15:37:45+01:00	11/29/23	research	Velella velella	2023-11-29T08:58:33+01:00	2	0	https://www.inaturalist.org/observations/192536550	NA	NA	NA	NA	1	Alive	L	Lefty
98956307	1	R	Alive	{'id': 129113942, 'workflow_id': 25136, 'classifications_count': 6, 'created_at': '2024-05-13T22:51:33.651Z', 'updated_at': '2024-05-16T09:20:48.765Z', 'retired_at': '2024-05-16T09:20:48.757Z', 'subject_id': 98956307, 'retirement_reason': 'classification_count'}	192866137	No changes were made to this image.	53.6807573	-9.664956124	obscured	2024-01-16T14:35:13+00:00	8/9/21	research	Velella velella	2021-08-09T18:12:00+01:00	2	0	https://www.inaturalist.org/observations/192866137	NA	NA	NA	NA	1	Alive	R	Righty
98956308	1	NA	Alive	{'id': 129267752, 'workflow_id': 25136, 'classifications_count': 6, 'created_at': '2024-05-17T16:07:36.262Z', 'updated_at': '2024-05-23T16:48:19.257Z', 'retired_at': '2024-05-23T16:48:19.248Z', 'subject_id': 98956308, 'retirement_reason': 'classification_count'}	192889363	No changes were made to this image.	25.14187177	121.8022165		2024-01-16T22:35:08+08:00	11/28/23	research	Velella velella	2023-11-28T16:36:00+08:00	2	0	https://www.inaturalist.org/observations/192889363	1	Alive	L	Yes	1	Alive	L	Lefty
98956310	1	L	Alive	{'id': 129106829, 'workflow_id': 25136, 'classifications_count': 6, 'created_at': '2024-05-13T19:38:22.417Z', 'updated_at': '2024-05-17T13:22:25.651Z', 'retired_at': '2024-05-17T13:22:25.641Z', 'subject_id': 98956310, 'retirement_reason': 'classification_count'}	192930813	No changes were made to this image.	43.27163697	10.51313097		2024-01-16T15:34:59+01:00	12/3/23	research	Velella velella	2023-12-03T16:01:37+01:00	2	0	https://www.inaturalist.org/observations/192930813	NA	NA	NA	NA	1	Alive	L	Lefty
98956312	1	L	Alive	{'id': 129269143, 'workflow_id': 25136, 'classifications_count': 6, 'created_at': '2024-05-17T17:28:15.374Z', 'updated_at': '2024-05-21T16:47:40.436Z', 'retired_at': '2024-05-21T16:47:40.429Z', 'subject_id': 98956312, 'retirement_reason': 'classification_count'}	192992053	No changes were made to this image.	-41.87226889	148.3019761		2024-01-17T01:34:49+11:00	12/3/23	research	Velella velella	2023-12-03T16:25:00+11:00	3	0	https://www.inaturalist.org/observations/192992053	NA	NA	NA	NA	1	Alive	L	Lefty
98956313	1	NA	Dead	{'id': 129115000, 'workflow_id': 25136, 'classifications_count': 6, 'created_at': '2024-05-13T23:15:46.374Z', 'updated_at': '2024-05-16T11:56:38.240Z', 'retired_at': '2024-05-16T11:56:38.233Z', 'subject_id': 98956313, 'retirement_reason': 'classification_count'}	193182029	No changes were made to this image.	37.89652066	-122.7094903		2024-01-16T06:34:45-08:00	7/11/23	research	Velella velella	2023-07-11T17:12:51-07:00	2	0	https://www.inaturalist.org/observations/193182029	1	Dead	L	Yes	1	Dead	L	Lefty
98956314	1	R	Alive	{'id': 129111481, 'workflow_id': 25136, 'classifications_count': 6, 'created_at': '2024-05-13T21:58:39.495Z', 'updated_at': '2024-05-17T02:02:40.164Z', 'retired_at': '2024-05-17T02:02:40.153Z', 'subject_id': 98956314, 'retirement_reason': 'classification_count'}	193211626	No changes were made to this image.	-34.17357311	18.33687885		2024-01-16T16:34:40+02:00	11/27/23	research	Velella velella	2023-11-27T09:27:00+02:00	2	0	https://www.inaturalist.org/observations/193211626	NA	NA	NA	NA	1	Alive	R	Righty
98956315	1	NA	Alive	{'id': 129269017, 'workflow_id': 25136, 'classifications_count': 7, 'created_at': '2024-05-17T17:19:58.479Z', 'updated_at': '2024-05-24T16:12:55.912Z', 'retired_at': '2024-05-24T16:12:55.904Z', 'subject_id': 98956315, 'retirement_reason': 'classification_count'}	193214304	No changes were made to this image.	42.90156759	10.53918343		2024-01-16T15:34:33+01:00	4/27/23	research	Velella velella	2023-04-27T11:04:32+02:00	2	0	https://www.inaturalist.org/observations/193214304	1	Alive	L	Yes	1	Alive	L	Lefty
98956317	1	L	Alive	{'id': 129272621, 'workflow_id': 25136, 'classifications_count': 6, 'created_at': '2024-05-17T19:38:54.899Z', 'updated_at': '2024-05-23T14:33:11.991Z', 'retired_at': '2024-05-23T14:33:11.983Z', 'subject_id': 98956317, 'retirement_reason': 'classification_count'}	193359719	No changes were made to this image.	36.58214983	-121.9690003		2024-01-16T06:34:20-08:00	6/18/23	research	Velella velella	2023-06-18T12:32:00-07:00	2	0	https://www.inaturalist.org/observations/193359719	NA	NA	NA	NA	1	Alive	L	Lefty
98956318	1	R	NA	{'id': 129268369, 'workflow_id': 25136, 'classifications_count': 6, 'created_at': '2024-05-17T16:42:17.575Z', 'updated_at': '2024-05-21T00:34:14.660Z', 'retired_at': '2024-05-21T00:34:14.652Z', 'subject_id': 98956318, 'retirement_reason': 'classification_count'}	193364081	No changes were made to this image.	-36.1080768	173.877824		2024-01-15T23:38:07+13:00	12/8/23	research	Velella velella	2023-12-08T10:36:30+13:00	4	0	https://www.inaturalist.org/observations/193364081	NA	NA	NA	NA	1	NA	R	Righty
98956320	1	L	Alive	{'id': 129103196, 'workflow_id': 25136, 'classifications_count': 6, 'created_at': '2024-05-13T18:15:21.645Z', 'updated_at': '2024-05-15T11:50:47.853Z', 'retired_at': '2024-05-15T11:50:47.842Z', 'subject_id': 98956320, 'retirement_reason': 'classification_count'}	193502016	No changes were made to this image.	49.913414	-6.313172		2024-04-18T11:45:25+01:00	12/9/23	research	Velella velella	2023-12-09T11:39:15+00:00	3	0	https://www.inaturalist.org/observations/193502016	NA	NA	NA	NA	1	Alive	L	Lefty
98956321	1	R	Alive	{'id': 129101419, 'workflow_id': 25136, 'classifications_count': 6, 'created_at': '2024-05-13T17:35:32.596Z', 'updated_at': '2024-05-16T15:33:45.264Z', 'retired_at': '2024-05-16T15:33:45.251Z', 'subject_id': 98956321, 'retirement_reason': 'classification_count'}	193533989	No changes were made to this image.	50.39666667	-5.145		2024-01-16T14:34:00+00:00	11/5/13	research	Velella velella	2013-11-05T13:20:00+00:00	2	0	https://www.inaturalist.org/observations/193533989	NA	NA	NA	NA	1	Alive	R	Righty
98956323	1	R	Alive	{'id': 129111799, 'workflow_id': 25136, 'classifications_count': 7, 'created_at': '2024-05-13T22:05:33.047Z', 'updated_at': '2024-05-16T18:56:49.236Z', 'retired_at': '2024-05-16T18:56:49.223Z', 'subject_id': 98956323, 'retirement_reason': 'classification_count'}	193755393	No changes were made to this image.	-40.46087	175.2148		2024-01-17T03:33:50+13:00	12/12/23	research	Velella velella	2023-12-12T11:58:00+13:00	5	0	https://www.inaturalist.org/observations/193755393	NA	NA	NA	NA	1	Alive	R	Righty
98956324	1	L	Alive	{'id': 129106029, 'workflow_id': 25136, 'classifications_count': 6, 'created_at': '2024-05-13T19:13:55.180Z', 'updated_at': '2024-05-16T18:12:45.611Z', 'retired_at': '2024-05-16T18:12:45.602Z', 'subject_id': 98956324, 'retirement_reason': 'classification_count'}	193768439	No changes were made to this image.	-38.4141888	144.1878388		2024-01-17T01:33:46+11:00	12/12/23	research	Velella velella	2023-12-12T15:02:05+11:00	2	0	https://www.inaturalist.org/observations/193768439	NA	NA	NA	NA	1	Alive	L	Lefty
98956325	1	L	Alive	{'id': 129109283, 'workflow_id': 25136, 'classifications_count': 6, 'created_at': '2024-05-13T20:49:08.659Z', 'updated_at': '2024-05-16T11:25:16.703Z', 'retired_at': '2024-05-16T11:25:16.695Z', 'subject_id': 98956325, 'retirement_reason': 'classification_count'}	193782864	No changes were made to this image.	-36.0906624	173.8635648		2024-01-15T23:35:34+13:00	12/12/23	research	Velella velella	2023-12-12T10:16:25+13:00	3	0	https://www.inaturalist.org/observations/193782864	NA	NA	NA	NA	1	Alive	L	Lefty
98956326	1	R	Alive	{'id': 129109257, 'workflow_id': 25136, 'classifications_count': 6, 'created_at': '2024-05-13T20:48:36.544Z', 'updated_at': '2024-05-15T23:00:08.549Z', 'retired_at': '2024-05-15T23:00:08.539Z', 'subject_id': 98956326, 'retirement_reason': 'classification_count'}	193888554	No changes were made to this image.	-40.39398333	175.225545		2024-01-28T22:56:00+13:00	12/13/23	research	Velella velella	2023-12-13T10:51:00+13:00	4	0	https://www.inaturalist.org/observations/193888554	NA	NA	NA	NA	1	Alive	R	Righty
98956327	1	L	Alive	{'id': 129269231, 'workflow_id': 25136, 'classifications_count': 6, 'created_at': '2024-05-17T17:33:56.457Z', 'updated_at': '2024-05-24T13:58:32.442Z', 'retired_at': '2024-05-24T13:58:32.434Z', 'subject_id': 98956327, 'retirement_reason': 'classification_count'}	193902959	No changes were made to this image.	43.03378641	6.130402312		2024-01-24T11:13:18+01:00	4/25/15	research	Velella velella	2015-04-25T23:06:00+02:00	3	0	https://www.inaturalist.org/observations/193902959	NA	NA	NA	NA	1	Alive	L	Lefty
98956328	1	R	Alive	{'id': 129267194, 'workflow_id': 25136, 'classifications_count': 6, 'created_at': '2024-05-17T15:37:48.674Z', 'updated_at': '2024-05-23T16:37:47.664Z', 'retired_at': '2024-05-23T16:37:47.655Z', 'subject_id': 98956328, 'retirement_reason': 'classification_count'}	193938443	No changes were made to this image.	-35.63384363	138.4956459		2024-01-17T01:03:30+10:30	12/2/23	research	Velella velella	2023-12-02T10:35:00+10:30	2	0	https://www.inaturalist.org/observations/193938443	NA	NA	NA	NA	1	Alive	R	Righty
98956331	1	L	Dead	{'id': 129268652, 'workflow_id': 25136, 'classifications_count': 6, 'created_at': '2024-05-17T17:00:35.445Z', 'updated_at': '2024-05-24T01:53:53.163Z', 'retired_at': '2024-05-24T01:53:53.155Z', 'subject_id': 98956331, 'retirement_reason': 'classification_count'}	193950135	No changes were made to this image.	50.08128333	-5.693605		2024-01-16T14:32:48+00:00	12/14/23	research	Velella velella	2023-12-14T12:04:22+00:00	3	0	https://www.inaturalist.org/observations/193950135	NA	NA	NA	NA	1	Dead	L	Lefty
98956332	1	NA	Alive	{'id': 129109649, 'workflow_id': 25136, 'classifications_count': 6, 'created_at': '2024-05-13T21:01:03.048Z', 'updated_at': '2024-05-15T13:43:41.534Z', 'retired_at': '2024-05-15T13:43:41.515Z', 'subject_id': 98956332, 'retirement_reason': 'classification_count'}	193957638	No changes were made to this image.	26.36946333	-80.06813883		2024-01-16T09:32:41-05:00	12/14/23	research	Velella velella	2023-12-14T09:37:26-05:00	2	0	https://www.inaturalist.org/observations/193957638	1	Alive	L	Yes	1	Alive	L	Lefty
98956336	1	L	Dead	{'id': 129103563, 'workflow_id': 25136, 'classifications_count': 6, 'created_at': '2024-05-13T18:23:05.097Z', 'updated_at': '2024-05-16T19:43:15.697Z', 'retired_at': '2024-05-16T19:43:15.690Z', 'subject_id': 98956336, 'retirement_reason': 'classification_count'}	194145889	No changes were made to this image.	51.12993617	-4.237608333		2024-01-16T14:31:56+00:00	12/16/23	research	Velella velella	2023-12-16T16:11:49+00:00	2	0	https://www.inaturalist.org/observations/194145889	NA	NA	NA	NA	1	Dead	L	Lefty
98956337	1	L	Alive	{'id': 129271156, 'workflow_id': 25136, 'classifications_count': 6, 'created_at': '2024-05-17T18:55:16.304Z', 'updated_at': '2024-05-24T14:03:39.209Z', 'retired_at': '2024-05-24T14:03:39.201Z', 'subject_id': 98956337, 'retirement_reason': 'classification_count'}	194154476	No changes were made to this image.	-34.90320333	173.0773612		2024-01-17T03:31:51+13:00	12/16/23	research	Velella velella	2023-12-16T15:20:42+13:00	4	0	https://www.inaturalist.org/observations/194154476	NA	NA	NA	NA	1	Alive	L	Lefty
98956338	1	L	Alive	{'id': 129266136, 'workflow_id': 25136, 'classifications_count': 7, 'created_at': '2024-05-17T15:12:45.434Z', 'updated_at': '2024-05-24T17:36:42.930Z', 'retired_at': '2024-05-24T17:36:42.920Z', 'subject_id': 98956338, 'retirement_reason': 'classification_count'}	194327827	No changes were made to this image.	-37.80477167	174.8506033		2024-01-17T03:31:47+13:00	12/18/23	research	Velella velella	2023-12-18T18:17:01+13:00	3	0	https://www.inaturalist.org/observations/194327827	NA	NA	NA	NA	1	Alive	L	Lefty
98956339	1	L	Alive	{'id': 129104229, 'workflow_id': 25136, 'classifications_count': 6, 'created_at': '2024-05-13T18:35:22.966Z', 'updated_at': '2024-05-16T04:13:24.998Z', 'retired_at': '2024-05-16T04:13:24.988Z', 'subject_id': 98956339, 'retirement_reason': 'classification_count'}	194379136	No changes were made to this image.	34.038925	-118.8925467		2024-01-16T06:31:37-08:00	4/6/23	research	Velella velella	2023-04-06T16:21:56-07:00	4	0	https://www.inaturalist.org/observations/194379136	NA	NA	NA	NA	1	Alive	L	Lefty
98956340	1	L	Alive	{'id': 129267184, 'workflow_id': 25136, 'classifications_count': 6, 'created_at': '2024-05-17T15:36:50.233Z', 'updated_at': '2024-05-24T17:05:23.712Z', 'retired_at': '2024-05-24T17:05:23.702Z', 'subject_id': 98956340, 'retirement_reason': 'classification_count'}	194570067	No changes were made to this image.	-36.311375	150.1345362		2024-01-17T01:31:32+11:00	12/22/23	research	Velella velella	2023-12-22T20:01:48+11:00	2	0	https://www.inaturalist.org/observations/194570067	NA	NA	NA	NA	1	Alive	L	Lefty
98956341	1	NA	NA	{'id': 129268935, 'workflow_id': 25136, 'classifications_count': 6, 'created_at': '2024-05-17T17:15:18.652Z', 'updated_at': '2024-05-24T06:22:09.863Z', 'retired_at': '2024-05-24T06:22:09.822Z', 'subject_id': 98956341, 'retirement_reason': 'classification_count'}	194585523	No changes were made to this image.	37.81585034	-25.55154632		2024-01-16T13:31:28-01:00	12/22/23	research	Velella velella	2023-12-22T13:20:00-01:00	4	0	https://www.inaturalist.org/observations/194585523	1	Alive	L	Yes	1	Alive	L	Lefty
98956342	1	L	Alive	{'id': 129267368, 'workflow_id': 25136, 'classifications_count': 6, 'created_at': '2024-05-17T15:46:16.331Z', 'updated_at': '2024-05-21T02:05:30.968Z', 'retired_at': '2024-05-21T02:05:30.959Z', 'subject_id': 98956342, 'retirement_reason': 'classification_count'}	194622702	No changes were made to this image.	-35.85434667	150.1891633		2024-01-17T01:31:21+11:00	12/23/23	research	Velella velella	2023-12-23T12:30:42+11:00	2	0	https://www.inaturalist.org/observations/194622702	NA	NA	NA	NA	1	Alive	L	Lefty
98956343	1	L	Alive	{'id': 129101039, 'workflow_id': 25136, 'classifications_count': 7, 'created_at': '2024-05-13T17:23:26.233Z', 'updated_at': '2024-05-16T16:22:43.808Z', 'retired_at': '2024-05-16T16:22:43.798Z', 'subject_id': 98956343, 'retirement_reason': 'classification_count'}	194635952	No changes were made to this image.	-36.19662286	150.1317964		2024-01-17T01:31:12+11:00	12/23/23	research	Velella velella	2023-12-23T12:54:12+11:00	2	0	https://www.inaturalist.org/observations/194635952	NA	NA	NA	NA	1	Alive	L	Lefty
98956344	1	L	Alive	{'id': 129107271, 'workflow_id': 25136, 'classifications_count': 6, 'created_at': '2024-05-13T19:51:17.520Z', 'updated_at': '2024-05-16T19:40:59.267Z', 'retired_at': '2024-05-16T19:40:59.218Z', 'subject_id': 98956344, 'retirement_reason': 'classification_count'}	194668365	No changes were made to this image.	-34.676705	20.23188333		2024-01-16T16:30:55+02:00	12/23/23	research	Velella velella	2023-12-23T16:02:00+02:00	2	0	https://www.inaturalist.org/observations/194668365	NA	NA	NA	NA	1	Alive	L	Lefty
98956345	1	L	Dead	{'id': 129268669, 'workflow_id': 25136, 'classifications_count': 6, 'created_at': '2024-05-17T17:01:31.523Z', 'updated_at': '2024-05-24T12:48:39.458Z', 'retired_at': '2024-05-24T12:48:39.450Z', 'subject_id': 98956345, 'retirement_reason': 'classification_count'}	194673975	No changes were made to this image.	38.218995	13.32222167		2024-01-16T15:30:45+01:00	4/6/23	research	Velella velella	2023-04-06T12:56:01+02:00	2	0	https://www.inaturalist.org/observations/194673975	NA	NA	NA	NA	1	Dead	L	Lefty
98956346	1	L	Alive	{'id': 129267459, 'workflow_id': 25136, 'classifications_count': 6, 'created_at': '2024-05-17T15:51:28.571Z', 'updated_at': '2024-05-23T20:02:21.232Z', 'retired_at': '2024-05-23T20:02:21.225Z', 'subject_id': 98956346, 'retirement_reason': 'classification_count'}	194748161	No changes were made to this image.	47.800718	-4.301244972		2024-01-16T15:30:31+01:00	12/24/23	research	Velella velella	2023-12-24T12:26:18+01:00	2	0	https://www.inaturalist.org/observations/194748161	NA	NA	NA	NA	1	Alive	L	Lefty
98956347	1	R	Alive	{'id': 129114807, 'workflow_id': 25136, 'classifications_count': 6, 'created_at': '2024-05-13T23:11:31.762Z', 'updated_at': '2024-05-15T16:18:56.247Z', 'retired_at': '2024-05-15T16:18:56.239Z', 'subject_id': 98956347, 'retirement_reason': 'classification_count'}	194761108	No changes were made to this image.	28.201965	-14.072653		2024-01-16T14:30:25+00:00	12/17/23	research	Velella velella	2023-12-17T15:13:00+00:00	3	0	https://www.inaturalist.org/observations/194761108	NA	NA	NA	NA	1	Alive	R	Righty
98956349	1	R	Alive	{'id': 129110640, 'workflow_id': 25136, 'classifications_count': 9, 'created_at': '2024-05-13T21:34:43.977Z', 'updated_at': '2024-05-15T08:18:42.539Z', 'retired_at': '2024-05-15T08:18:42.532Z', 'subject_id': 98956349, 'retirement_reason': 'classification_count'}	194814431	No changes were made to this image.	50.07558109	-5.702987239		2024-01-16T14:29:39+00:00	11/6/21	research	Velella velella		3	0	https://www.inaturalist.org/observations/194814431	NA	NA	NA	NA	1	Alive	R	Righty
98956350	1	L	Alive	{'id': 129268457, 'workflow_id': 25136, 'classifications_count': 6, 'created_at': '2024-05-17T16:47:53.858Z', 'updated_at': '2024-05-22T15:24:06.111Z', 'retired_at': '2024-05-22T15:24:06.068Z', 'subject_id': 98956350, 'retirement_reason': 'classification_count'}	194845053	No changes were made to this image.	-29.1277238	153.4485085		2024-01-17T01:29:49+11:00	8/29/23	research	Velella velella	2023-08-29T13:01:00+10:00	3	0	https://www.inaturalist.org/observations/194845053	NA	NA	NA	NA	1	Alive	L	Lefty
98956351	1	L	Alive	{'id': 129265537, 'workflow_id': 25136, 'classifications_count': 7, 'created_at': '2024-05-17T14:40:21.491Z', 'updated_at': '2024-05-24T18:10:17.756Z', 'retired_at': '2024-05-24T18:10:17.748Z', 'subject_id': 98956351, 'retirement_reason': 'classification_count'}	194895104	No changes were made to this image.	48.0154688	-4.5980912		2024-01-16T15:30:21+01:00	12/26/23	research	Velella velella	2023-12-26T14:04:29+01:00	2	0	https://www.inaturalist.org/observations/194895104	NA	NA	NA	NA	1	Alive	L	Lefty
98956352	1	R	Alive	{'id': 129114212, 'workflow_id': 25136, 'classifications_count': 6, 'created_at': '2024-05-13T22:57:42.621Z', 'updated_at': '2024-05-15T17:01:52.735Z', 'retired_at': '2024-05-15T17:01:52.723Z', 'subject_id': 98956352, 'retirement_reason': 'classification_count'}	194933959	No changes were made to this image.	-35.52218275	138.7683511		2024-01-17T01:00:16+10:30	12/26/23	research	Velella velella	2023-12-26T14:17:05+10:30	3	0	https://www.inaturalist.org/observations/194933959	NA	NA	NA	NA	1	Alive	R	Righty
98956353	1	NA	Alive	{'id': 129104980, 'workflow_id': 25136, 'classifications_count': 6, 'created_at': '2024-05-13T18:51:18.332Z', 'updated_at': '2024-05-15T15:56:33.091Z', 'retired_at': '2024-05-15T15:56:33.079Z', 'subject_id': 98956353, 'retirement_reason': 'classification_count'}	194973364	No changes were made to this image.	47.81261389	-4.173002778		2024-01-16T15:29:44+01:00	12/27/23	research	Velella velella	2023-12-27T12:18:55+01:00	3	0	https://www.inaturalist.org/observations/194973364	1	Alive	L	Yes	1	Alive	L	Lefty
98956354	1	L	Alive	{'id': 129266345, 'workflow_id': 25136, 'classifications_count': 6, 'created_at': '2024-05-17T15:19:15.100Z', 'updated_at': '2024-05-21T22:09:55.782Z', 'retired_at': '2024-05-21T22:09:55.773Z', 'subject_id': 98956354, 'retirement_reason': 'classification_count'}	195047750	No changes were made to this image.	37.54303	-122.27227		2024-01-16T06:29:34-08:00	6/18/23	research	Velella velella	2023-06-18T17:41:15-07:00	2	0	https://www.inaturalist.org/observations/195047750	NA	NA	NA	NA	1	Alive	L	Lefty
98956355	1	L	Dead	{'id': 129101785, 'workflow_id': 25136, 'classifications_count': 6, 'created_at': '2024-05-13T17:46:27.388Z', 'updated_at': '2024-05-16T19:14:37.708Z', 'retired_at': '2024-05-16T19:14:37.699Z', 'subject_id': 98956355, 'retirement_reason': 'classification_count'}	195076082	No changes were made to this image.	45.79350742	-1.199106351		2024-01-16T15:29:27+01:00	12/28/23	research	Velella velella	2023-12-28T16:17:39+01:00	2	0	https://www.inaturalist.org/observations/195076082	NA	NA	NA	NA	1	Dead	L	Lefty
98956356	1	L	Dead	{'id': 129272194, 'workflow_id': 25136, 'classifications_count': 6, 'created_at': '2024-05-17T19:13:39.677Z', 'updated_at': '2024-05-22T13:53:30.906Z', 'retired_at': '2024-05-22T13:53:30.896Z', 'subject_id': 98956356, 'retirement_reason': 'classification_count'}	195087415	No changes were made to this image.	47.51207803	-2.847289592		2024-01-16T15:29:23+01:00	12/28/23	research	Velella velella	2023-12-28T15:58:35+01:00	3	0	https://www.inaturalist.org/observations/195087415	NA	NA	NA	NA	1	Dead	L	Lefty
98956357	1	L	Alive	{'id': 129267919, 'workflow_id': 25136, 'classifications_count': 6, 'created_at': '2024-05-17T16:18:15.013Z', 'updated_at': '2024-05-21T02:57:29.304Z', 'retired_at': '2024-05-21T02:57:29.296Z', 'subject_id': 98956357, 'retirement_reason': 'classification_count'}	195162922	No changes were made to this image.	48.20707167	-4.552696667		2024-01-16T15:29:16+01:00	12/29/23	research	Velella velella	2023-12-29T12:57:09+01:00	2	0	https://www.inaturalist.org/observations/195162922	NA	NA	NA	NA	1	Alive	L	Lefty
98956358	1	NA	Alive	{'id': 129267443, 'workflow_id': 25136, 'classifications_count': 6, 'created_at': '2024-05-17T15:50:20.087Z', 'updated_at': '2024-05-23T18:31:04.225Z', 'retired_at': '2024-05-23T18:31:04.216Z', 'subject_id': 98956358, 'retirement_reason': 'classification_count'}	195163796	No changes were made to this image.	48.20742333	-4.555365		2024-01-16T15:29:11+01:00	12/29/23	research	Velella velella	2023-12-29T13:28:03+01:00	3	0	https://www.inaturalist.org/observations/195163796	1	Alive	R	Yes	1	Alive	R	Righty
98956359	1	L	Alive	{'id': 129104472, 'workflow_id': 25136, 'classifications_count': 6, 'created_at': '2024-05-13T18:40:37.601Z', 'updated_at': '2024-05-17T02:21:13.123Z', 'retired_at': '2024-05-17T02:21:13.114Z', 'subject_id': 98956359, 'retirement_reason': 'classification_count'}	195163831	No changes were made to this image.	48.20734167	-4.555335		2024-01-16T15:29:05+01:00	12/29/23	research	Velella velella	2023-12-29T13:29:29+01:00	3	0	https://www.inaturalist.org/observations/195163831	NA	NA	NA	NA	1	Alive	L	Lefty
98956360	1	NA	Alive	{'id': 129266357, 'workflow_id': 25136, 'classifications_count': 7, 'created_at': '2024-05-17T15:19:35.237Z', 'updated_at': '2024-05-23T21:55:30.936Z', 'retired_at': '2024-05-23T21:55:30.923Z', 'subject_id': 98956360, 'retirement_reason': 'classification_count'}	195164345	No changes were made to this image.	48.20510667	-4.5548		2024-01-16T15:29:01+01:00	12/29/23	research	Velella velella	2023-12-29T13:40:14+01:00	2	0	https://www.inaturalist.org/observations/195164345	1	Alive	L	Yes	1	Alive	L	Lefty
98956361	1	L	Alive	{'id': 129105293, 'workflow_id': 25136, 'classifications_count': 6, 'created_at': '2024-05-13T18:58:04.989Z', 'updated_at': '2024-05-17T12:38:59.806Z', 'retired_at': '2024-05-17T12:38:59.798Z', 'subject_id': 98956361, 'retirement_reason': 'classification_count'}	195164796	No changes were made to this image.	48.20350333	-4.554498333		2024-01-16T15:28:56+01:00	12/29/23	research	Velella velella	2023-12-29T13:46:36+01:00	2	0	https://www.inaturalist.org/observations/195164796	NA	NA	NA	NA	1	Alive	L	Lefty
98956362	1	L	Alive	{'id': 129268333, 'workflow_id': 25136, 'classifications_count': 6, 'created_at': '2024-05-17T16:40:20.035Z', 'updated_at': '2024-05-21T18:20:22.030Z', 'retired_at': '2024-05-21T18:20:22.018Z', 'subject_id': 98956362, 'retirement_reason': 'classification_count'}	195165172	No changes were made to this image.	48.202405	-4.554023333		2024-01-16T15:28:52+01:00	12/29/23	research	Velella velella	2023-12-29T13:54:48+01:00	3	0	https://www.inaturalist.org/observations/195165172	NA	NA	NA	NA	1	Alive	L	Lefty
98956365	1	NA	Alive	{'id': 129269499, 'workflow_id': 25136, 'classifications_count': 6, 'created_at': '2024-05-17T17:51:03.801Z', 'updated_at': '2024-05-23T17:32:13.588Z', 'retired_at': '2024-05-23T17:32:13.576Z', 'subject_id': 98956365, 'retirement_reason': 'classification_count'}	195244068	No changes were made to this image.	15.15652783	80.06742783		2024-01-16T19:58:29+05:30	12/29/23	research	Velella velella	2023-12-29T15:23:02+05:30	3	0	https://www.inaturalist.org/observations/195244068	1	Alive	R	Yes	1	Alive	R	Righty
98956366	1	L	Alive	{'id': 129105262, 'workflow_id': 25136, 'classifications_count': 6, 'created_at': '2024-05-13T18:57:21.951Z', 'updated_at': '2024-05-16T08:06:03.575Z', 'retired_at': '2024-05-16T08:06:03.567Z', 'subject_id': 98956366, 'retirement_reason': 'classification_count'}	195253834	No changes were made to this image.	-36.0925984	173.8650879		2024-01-28T22:56:54+13:00	12/30/23	research	Velella velella	2023-12-30T09:47:49+13:00	3	0	https://www.inaturalist.org/observations/195253834	NA	NA	NA	NA	1	Alive	L	Lefty
98956367	1	L	Alive	{'id': 129268287, 'workflow_id': 25136, 'classifications_count': 6, 'created_at': '2024-05-17T16:37:33.835Z', 'updated_at': '2024-05-21T14:55:21.723Z', 'retired_at': '2024-05-21T14:55:21.704Z', 'subject_id': 98956367, 'retirement_reason': 'classification_count'}	195265456	No changes were made to this image.	50.36099663	-4.312740639		2024-01-16T14:28:17+00:00	12/30/23	research	Velella velella	2023-12-30T13:32:48+00:00	3	0	https://www.inaturalist.org/observations/195265456	NA	NA	NA	NA	1	Alive	L	Lefty
98956368	1	NA	Dead	{'id': 129265936, 'workflow_id': 25136, 'classifications_count': 6, 'created_at': '2024-05-17T15:03:19.314Z', 'updated_at': '2024-05-24T15:55:15.490Z', 'retired_at': '2024-05-24T15:55:15.482Z', 'subject_id': 98956368, 'retirement_reason': 'classification_count'}	195277789	No changes were made to this image.	36.81528056	-121.7905194		2024-01-16T06:28:13-08:00	12/28/23	research	Velella velella	2023-12-28T13:32:00-08:00	2	0	https://www.inaturalist.org/observations/195277789	1	Dead	L	Yes	1	Dead	L	Lefty
98956369	1	R	Alive	{'id': 129106134, 'workflow_id': 25136, 'classifications_count': 6, 'created_at': '2024-05-13T19:17:57.289Z', 'updated_at': '2024-05-15T23:39:20.510Z', 'retired_at': '2024-05-15T23:39:20.502Z', 'subject_id': 98956369, 'retirement_reason': 'classification_count'}	195374345	No changes were made to this image.	-29.523885	31.22777167		2024-01-16T16:28:02+02:00	12/30/23	research	Velella velella	2023-12-30T12:49:00+02:00	2	0	https://www.inaturalist.org/observations/195374345	NA	NA	NA	NA	1	Alive	R	Righty
98956370	1	NA	Dead	{'id': 129272877, 'workflow_id': 25136, 'classifications_count': 6, 'created_at': '2024-05-17T20:00:07.303Z', 'updated_at': '2024-05-23T17:27:10.590Z', 'retired_at': '2024-05-23T17:27:10.574Z', 'subject_id': 98956370, 'retirement_reason': 'classification_count'}	195379489	No changes were made to this image.	37.82320192	-25.44435412		2024-01-16T13:27:40-01:00	12/28/23	research	Velella velella	2023-12-28T16:43:00-01:00	3	0	https://www.inaturalist.org/observations/195379489	1	Dead	R	Yes	1	Dead	R	Righty
98956372	1	R	Alive	{'id': 129108032, 'workflow_id': 25136, 'classifications_count': 6, 'created_at': '2024-05-13T20:16:21.787Z', 'updated_at': '2024-05-15T18:22:19.590Z', 'retired_at': '2024-05-15T18:22:19.582Z', 'subject_id': 98956372, 'retirement_reason': 'classification_count'}	195430454	No changes were made to this image.	-31.84476873	152.7466817		2024-01-17T01:27:08+11:00	12/31/23	research	Velella velella	2023-12-31T16:31:14+11:00	3	0	https://www.inaturalist.org/observations/195430454	NA	NA	NA	NA	1	Alive	R	Righty
98956373	1	NA	Alive	{'id': 129272504, 'workflow_id': 25136, 'classifications_count': 6, 'created_at': '2024-05-17T19:30:04.045Z', 'updated_at': '2024-05-23T20:02:37.547Z', 'retired_at': '2024-05-23T20:02:37.536Z', 'subject_id': 98956373, 'retirement_reason': 'classification_count'}	195451371	No changes were made to this image.	-40.870072	175.005662		2024-04-30T16:55:46+12:00	12/30/23	research	Velella velella	2023-12-30T17:44:47+13:00	4	0	https://www.inaturalist.org/observations/195451371	1	Alive	L	Yes	1	Alive	L	Lefty
98956374	1	L	Alive	{'id': 129114336, 'workflow_id': 25136, 'classifications_count': 6, 'created_at': '2024-05-13T23:00:32.383Z', 'updated_at': '2024-05-15T07:59:36.285Z', 'retired_at': '2024-05-15T07:59:36.278Z', 'subject_id': 98956374, 'retirement_reason': 'classification_count'}	195490539	No changes were made to this image.	26.36952	-80.06823617		2024-01-16T09:26:55-05:00	12/21/23	research	Velella velella	2023-12-21T14:00:22-05:00	2	0	https://www.inaturalist.org/observations/195490539	NA	NA	NA	NA	1	Alive	L	Lefty
98956375	1	L	Alive	{'id': 129112640, 'workflow_id': 25136, 'classifications_count': 6, 'created_at': '2024-05-13T22:22:28.694Z', 'updated_at': '2024-05-15T08:07:44.245Z', 'retired_at': '2024-05-15T08:07:44.238Z', 'subject_id': 98956375, 'retirement_reason': 'classification_count'}	195532084	No changes were made to this image.	-39.77056709	174.4852448		2024-01-17T03:26:49+13:00	1/2/24	research	Velella velella	2024-01-02T13:42:47+13:00	3	0	https://www.inaturalist.org/observations/195532084	NA	NA	NA	NA	1	Alive	L	Lefty
98956376	1	L	Dead	{'id': 129268784, 'workflow_id': 25136, 'classifications_count': 7, 'created_at': '2024-05-17T17:07:55.300Z', 'updated_at': '2024-05-23T16:14:13.861Z', 'retired_at': '2024-05-23T16:14:13.842Z', 'subject_id': 98956376, 'retirement_reason': 'classification_count'}	195557240	No changes were made to this image.	51.16092615	-4.211866617		2024-01-16T14:26:44+00:00	12/26/23	research	Velella velella	2023-12-26T16:06:25+00:00	2	0	https://www.inaturalist.org/observations/195557240	NA	NA	NA	NA	1	Dead	L	Lefty
98956377	1	R	Alive	{'id': 129267701, 'workflow_id': 25136, 'classifications_count': 6, 'created_at': '2024-05-17T16:05:12.565Z', 'updated_at': '2024-05-21T19:36:50.142Z', 'retired_at': '2024-05-21T19:36:50.134Z', 'subject_id': 98956377, 'retirement_reason': 'classification_count'}	195593167	No changes were made to this image.	21.42074444	-157.7443306		2024-01-16T04:26:39-10:00	1/1/24	research	Velella velella	2024-01-01T16:45:06-10:00	2	0	https://www.inaturalist.org/observations/195593167	NA	NA	NA	NA	1	Alive	R	Righty
98956378	1	R	Alive	{'id': 129267210, 'workflow_id': 25136, 'classifications_count': 6, 'created_at': '2024-05-17T15:38:27.894Z', 'updated_at': '2024-05-24T13:04:09.296Z', 'retired_at': '2024-05-24T13:04:09.287Z', 'subject_id': 98956378, 'retirement_reason': 'classification_count'}	195621410	No changes were made to this image.	-38.8203146	174.6000061		2024-01-17T03:26:35+13:00	1/3/24	research	Velella velella	2024-01-03T14:37:46+13:00	3	0	https://www.inaturalist.org/observations/195621410	NA	NA	NA	NA	1	Alive	R	Righty
98956379	1	R	Alive	{'id': 129108375, 'workflow_id': 25136, 'classifications_count': 6, 'created_at': '2024-05-13T20:26:58.307Z', 'updated_at': '2024-05-16T14:55:21.896Z', 'retired_at': '2024-05-16T14:55:21.801Z', 'subject_id': 98956379, 'retirement_reason': 'classification_count'}	195655852	No changes were made to this image.	-41.33186406	174.83436		2024-01-17T03:26:29+13:00	12/27/23	research	Velella velella	2023-12-27T12:33:00+13:00	4	0	https://www.inaturalist.org/observations/195655852	NA	NA	NA	NA	1	Alive	R	Righty
98956382	1	R	Alive	{'id': 129268778, 'workflow_id': 25136, 'classifications_count': 6, 'created_at': '2024-05-17T17:07:27.483Z', 'updated_at': '2024-05-24T02:40:21.249Z', 'retired_at': '2024-05-24T02:40:21.241Z', 'subject_id': 98956382, 'retirement_reason': 'classification_count'}	195818678	No changes were made to this image.	-40.50088	172.67485		2024-01-17T03:25:59+13:00	1/5/24	research	Velella velella	2024-01-05T12:32:35+13:00	4	0	https://www.inaturalist.org/observations/195818678	NA	NA	NA	NA	1	Alive	R	Righty
98956383	1	NA	Alive	{'id': 129267385, 'workflow_id': 25136, 'classifications_count': 6, 'created_at': '2024-05-17T15:47:12.214Z', 'updated_at': '2024-05-24T16:25:04.031Z', 'retired_at': '2024-05-24T16:25:04.023Z', 'subject_id': 98956383, 'retirement_reason': 'classification_count'}	195820523	No changes were made to this image.	-40.50130821	172.6793111		2024-01-17T03:25:52+13:00	1/5/24	research	Velella velella	2024-01-05T11:26:03+13:00	5	0	https://www.inaturalist.org/observations/195820523	1	Alive	R	Yes	1	Alive	R	Righty
98956384	1	R	Alive	{'id': 129113170, 'workflow_id': 25136, 'classifications_count': 6, 'created_at': '2024-05-13T22:34:05.289Z', 'updated_at': '2024-05-17T08:14:02.054Z', 'retired_at': '2024-05-17T08:14:02.047Z', 'subject_id': 98956384, 'retirement_reason': 'classification_count'}	195820561	No changes were made to this image.	-40.50103976	172.6795499		2024-01-17T03:25:46+13:00	1/5/24	research	Velella velella	2024-01-05T11:30:02+13:00	5	0	https://www.inaturalist.org/observations/195820561	NA	NA	NA	NA	1	Alive	R	Righty
98956385	1	NA	Alive	{'id': 129269138, 'workflow_id': 25136, 'classifications_count': 6, 'created_at': '2024-05-17T17:28:08.785Z', 'updated_at': '2024-05-23T21:00:33.294Z', 'retired_at': '2024-05-23T21:00:33.286Z', 'subject_id': 98956385, 'retirement_reason': 'classification_count'}	195821220	No changes were made to this image.	-34.05429839	24.92263603		2024-01-16T16:25:40+02:00	1/5/24	research	Velella velella	2024-01-05T08:21:29+02:00	2	0	https://www.inaturalist.org/observations/195821220	1	Alive	R	Yes	1	Alive	R	Righty
98956386	1	NA	Dead	{'id': 129112304, 'workflow_id': 25136, 'classifications_count': 6, 'created_at': '2024-05-13T22:16:11.683Z', 'updated_at': '2024-05-16T15:34:34.503Z', 'retired_at': '2024-05-16T15:34:34.493Z', 'subject_id': 98956386, 'retirement_reason': 'classification_count'}	195830985	No changes were made to this image.	-38.39274167	142.2250183		2024-01-17T01:25:33+11:00	12/31/23	research	Velella velella	2023-12-31T11:44:00+11:00	4	0	https://www.inaturalist.org/observations/195830985	1	Dead	R	Yes	1	Dead	R	Righty
98956387	1	L	Alive	{'id': 129113954, 'workflow_id': 25136, 'classifications_count': 6, 'created_at': '2024-05-13T22:51:45.733Z', 'updated_at': '2024-05-16T17:04:13.671Z', 'retired_at': '2024-05-16T17:04:13.662Z', 'subject_id': 98956387, 'retirement_reason': 'classification_count'}	195947706	No changes were made to this image.	37.23635213	-122.4160898		2024-01-16T06:24:45-08:00	6/27/23	research	Velella velella	2023-06-27T11:09:02-07:00	3	0	https://www.inaturalist.org/observations/195947706	NA	NA	NA	NA	1	Alive	L	Lefty
98956388	1	L	Alive	{'id': 129115333, 'workflow_id': 25136, 'classifications_count': 6, 'created_at': '2024-05-13T23:26:11.749Z', 'updated_at': '2024-05-16T20:49:31.011Z', 'retired_at': '2024-05-16T20:49:30.977Z', 'subject_id': 98956388, 'retirement_reason': 'classification_count'}	195947717	No changes were made to this image.	37.23622719	-122.4159758		2024-01-16T06:24:36-08:00	6/27/23	research	Velella velella	2023-06-27T11:09:47-07:00	3	0	https://www.inaturalist.org/observations/195947717	NA	NA	NA	NA	1	Alive	L	Lefty
98956389	1	L	Dead	{'id': 129113752, 'workflow_id': 25136, 'classifications_count': 6, 'created_at': '2024-05-13T22:46:57.743Z', 'updated_at': '2024-05-17T12:54:15.556Z', 'retired_at': '2024-05-17T12:54:15.547Z', 'subject_id': 98956389, 'retirement_reason': 'classification_count'}	195956732	No changes were made to this image.	40.2602345	9.625822226		2024-01-16T15:24:30+01:00	5/9/15	research	Velella velella	2015-05-09T14:17:00+02:00	3	0	https://www.inaturalist.org/observations/195956732	NA	NA	NA	NA	1	Dead	L	Lefty
98956390	1	R	Alive	{'id': 129273325, 'workflow_id': 25136, 'classifications_count': 6, 'created_at': '2024-05-17T20:38:48.656Z', 'updated_at': '2024-05-24T02:30:01.908Z', 'retired_at': '2024-05-24T02:30:01.900Z', 'subject_id': 98956390, 'retirement_reason': 'classification_count'}	195967769	No changes were made to this image.	-37.76956175	149.4584808		2024-01-17T01:24:22+11:00	1/5/24	research	Velella velella	2024-01-05T14:21:51+11:00	2	0	https://www.inaturalist.org/observations/195967769	NA	NA	NA	NA	1	Alive	R	Righty
98956392	1	L	Alive	{'id': 129110677, 'workflow_id': 25136, 'classifications_count': 6, 'created_at': '2024-05-13T21:35:54.504Z', 'updated_at': '2024-05-14T21:23:24.629Z', 'retired_at': '2024-05-14T21:23:24.621Z', 'subject_id': 98956392, 'retirement_reason': 'classification_count'}	196012437	No changes were made to this image.	50.35253833	-5.1541555		2024-01-16T14:24:09+00:00	1/7/24	research	Velella velella	2024-01-07T11:17:53+00:00	2	0	https://www.inaturalist.org/observations/196012437	NA	NA	NA	NA	1	Alive	L	Lefty
98956393	1	L	Alive	{'id': 129108980, 'workflow_id': 25136, 'classifications_count': 6, 'created_at': '2024-05-13T20:40:58.143Z', 'updated_at': '2024-05-16T16:20:19.066Z', 'retired_at': '2024-05-16T16:20:19.059Z', 'subject_id': 98956393, 'retirement_reason': 'classification_count'}	196068120	No changes were made to this image.	43.24	-124.4		2024-01-16T06:24:02-08:00	1/7/24	research	Velella velella	2024-01-07T13:52:20-08:00	3	0	https://www.inaturalist.org/observations/196068120	NA	NA	NA	NA	1	Alive	L	Lefty
98956394	1	R	Alive	{'id': 129114198, 'workflow_id': 25136, 'classifications_count': 6, 'created_at': '2024-05-13T22:57:28.145Z', 'updated_at': '2024-05-15T07:49:03.817Z', 'retired_at': '2024-05-15T07:49:03.810Z', 'subject_id': 98956394, 'retirement_reason': 'classification_count'}	196095448	No changes were made to this image.	45.9397115	-123.9800486	obscured	2024-01-16T06:23:58-08:00	1/6/24	research	Velella velella	2024-01-06T15:46:00-08:00	3	0	https://www.inaturalist.org/observations/196095448	NA	NA	NA	NA	1	Alive	R	Righty
98956396	1	R	Alive	{'id': 129269902, 'workflow_id': 25136, 'classifications_count': 6, 'created_at': '2024-05-17T18:13:39.108Z', 'updated_at': '2024-05-22T01:13:36.135Z', 'retired_at': '2024-05-22T01:13:36.124Z', 'subject_id': 98956396, 'retirement_reason': 'classification_count'}	196320743	No changes were made to this image.	-40.46113411	175.2162667		2024-01-17T03:23:47+13:00	1/11/24	research	Velella velella	2024-01-11T02:14:00+13:00	5	0	https://www.inaturalist.org/observations/196320743	NA	NA	NA	NA	1	Alive	R	Righty
98956397	1	L	Alive	{'id': 129115059, 'workflow_id': 25136, 'classifications_count': 6, 'created_at': '2024-05-13T23:17:02.332Z', 'updated_at': '2024-05-16T20:02:34.577Z', 'retired_at': '2024-05-16T20:02:34.567Z', 'subject_id': 98956397, 'retirement_reason': 'classification_count'}	196324243	No changes were made to this image.	45.8917738	-123.9615274		2024-01-16T06:23:41-08:00	1/10/24	research	Velella velella	2024-01-10T12:57:00-08:00	2	0	https://www.inaturalist.org/observations/196324243	NA	NA	NA	NA	1	Alive	L	Lefty
98956399	1	L	Dead	{'id': 129268915, 'workflow_id': 25136, 'classifications_count': 6, 'created_at': '2024-05-17T17:14:19.418Z', 'updated_at': '2024-05-20T12:49:07.204Z', 'retired_at': '2024-05-20T12:49:07.196Z', 'subject_id': 98956399, 'retirement_reason': 'classification_count'}	196566750	No changes were made to this image.	37.79521264	-122.4828931		2024-01-16T06:23:32-08:00	7/20/14	research	Velella velella	2014-07-20T17:15:00-07:00	2	0	https://www.inaturalist.org/observations/196566750	NA	NA	NA	NA	1	Dead	L	Lefty
98956400	1	L	Alive	{'id': 129270498, 'workflow_id': 25136, 'classifications_count': 6, 'created_at': '2024-05-17T18:43:37.988Z', 'updated_at': '2024-05-22T00:42:47.448Z', 'retired_at': '2024-05-22T00:42:47.438Z', 'subject_id': 98956400, 'retirement_reason': 'classification_count'}	196626721	No changes were made to this image.	26.3274149	-80.07315917		2024-01-16T09:23:27-05:00	1/12/24	research	Velella velella	2024-01-12T15:50:46-05:00	2	0	https://www.inaturalist.org/observations/196626721	NA	NA	NA	NA	1	Alive	L	Lefty
98956401	1	R	Alive	{'id': 129268329, 'workflow_id': 25136, 'classifications_count': 6, 'created_at': '2024-05-17T16:40:11.698Z', 'updated_at': '2024-05-23T21:51:04.700Z', 'retired_at': '2024-05-23T21:51:04.687Z', 'subject_id': 98956401, 'retirement_reason': 'classification_count'}	196805856	No changes were made to this image.	-33.95646358	-53.51838905		2024-01-16T13:25:05-03:00	1/8/24	research	Velella velella	2024-01-08T19:46:25-03:00	3	0	https://www.inaturalist.org/observations/196805856	NA	NA	NA	NA	1	Alive	R	Righty
98956402	1	R	Alive	{'id': 129102831, 'workflow_id': 25136, 'classifications_count': 6, 'created_at': '2024-05-13T18:08:19.198Z', 'updated_at': '2024-05-16T11:40:53.832Z', 'retired_at': '2024-05-16T11:40:53.823Z', 'subject_id': 98956402, 'retirement_reason': 'classification_count'}	196876774	No changes were made to this image.	-28.80182	-49.18495333		2024-01-16T22:07:33-03:00	1/16/24	research	Velella velella	2024-01-16T18:03:48-03:00	2	0	https://www.inaturalist.org/observations/196876774	NA	NA	NA	NA	1	Alive	R	Righty
98956405	1	L	Alive	{'id': 129269001, 'workflow_id': 25136, 'classifications_count': 6, 'created_at': '2024-05-17T17:18:55.619Z', 'updated_at': '2024-05-24T16:16:18.558Z', 'retired_at': '2024-05-24T16:16:18.549Z', 'subject_id': 98956405, 'retirement_reason': 'classification_count'}	197054230	No changes were made to this image.	-37.16925213	150.0034679		2024-01-20T11:01:17+11:00	1/15/24	research	Velella velella	2024-01-15T12:00:00+11:00	2	0	https://www.inaturalist.org/observations/197054230	NA	NA	NA	NA	1	Alive	L	Lefty
98956407	1	L	Alive	{'id': 129267943, 'workflow_id': 25136, 'classifications_count': 6, 'created_at': '2024-05-17T16:19:39.080Z', 'updated_at': '2024-05-21T04:22:29.217Z', 'retired_at': '2024-05-21T04:22:29.210Z', 'subject_id': 98956407, 'retirement_reason': 'classification_count'}	197363710	No changes were made to this image.	26.31632773	-80.07515106		2024-02-11T07:02:49-05:00	1/22/24	research	Velella velella	2024-01-22T23:30:19-05:00	3	0	https://www.inaturalist.org/observations/197363710	NA	NA	NA	NA	1	Alive	L	Lefty
98956410	1	L	Alive	{'id': 129112944, 'workflow_id': 25136, 'classifications_count': 6, 'created_at': '2024-05-13T22:28:40.313Z', 'updated_at': '2024-05-17T12:33:19.841Z', 'retired_at': '2024-05-17T12:33:19.833Z', 'subject_id': 98956410, 'retirement_reason': 'classification_count'}	197422221	No changes were made to this image.	26.96263	-80.07779717		2024-02-11T07:02:32-05:00	1/23/24	research	Velella velella	2024-01-23T16:43:13-05:00	2	0	https://www.inaturalist.org/observations/197422221	NA	NA	NA	NA	1	Alive	L	Lefty
98956414	1	NA	NA	{'id': 129272432, 'workflow_id': 25136, 'classifications_count': 6, 'created_at': '2024-05-17T19:23:06.857Z', 'updated_at': '2024-05-23T14:52:22.299Z', 'retired_at': '2024-05-23T14:52:22.292Z', 'subject_id': 98956414, 'retirement_reason': 'classification_count'}	197479451	No changes were made to this image.	27.187575	-80.16063617		2024-02-11T07:02:09-05:00	1/24/24	research	Velella velella	2024-01-24T12:01:21-05:00	2	0	https://www.inaturalist.org/observations/197479451	1	Alive	L	Yes	1	Alive	L	Lefty
98956415	1	NA	Alive	{'id': 129265778, 'workflow_id': 25136, 'classifications_count': 6, 'created_at': '2024-05-17T14:54:01.388Z', 'updated_at': '2024-05-23T18:20:01.338Z', 'retired_at': '2024-05-23T18:20:01.332Z', 'subject_id': 98956415, 'retirement_reason': 'classification_count'}	197491849	No changes were made to this image.	34.39348667	-119.525545		2024-02-11T04:01:58-08:00	6/5/23	research	Velella velella	2023-06-05T19:30:59-07:00	3	0	https://www.inaturalist.org/observations/197491849	1	Alive	L	Yes	1	Alive	L	Lefty
98956416	1	NA	Alive	{'id': 129265999, 'workflow_id': 25136, 'classifications_count': 7, 'created_at': '2024-05-17T15:06:26.248Z', 'updated_at': '2024-05-22T19:43:32.329Z', 'retired_at': '2024-05-22T19:43:32.320Z', 'subject_id': 98956416, 'retirement_reason': 'classification_count'}	197538084	No changes were made to this image.	25.95969167	-80.11846111		2024-02-11T07:01:52-05:00	1/22/24	research	Velella velella	2024-01-22T14:07:00-05:00	2	0	https://www.inaturalist.org/observations/197538084	1	Alive	L	Yes	1	Alive	L	Lefty
98956417	1	L	Alive	{'id': 129108424, 'workflow_id': 25136, 'classifications_count': 6, 'created_at': '2024-05-13T20:28:42.486Z', 'updated_at': '2024-05-15T21:10:24.334Z', 'retired_at': '2024-05-15T21:10:24.326Z', 'subject_id': 98956417, 'retirement_reason': 'classification_count'}	197539192	No changes were made to this image.	25.75122797	-80.14618169		2024-02-11T07:01:45-05:00	1/25/24	research	Velella velella	2024-01-25T10:58:53-05:00	3	0	https://www.inaturalist.org/observations/197539192	NA	NA	NA	NA	1	Alive	L	Lefty
98956418	1	L	Alive	{'id': 129268503, 'workflow_id': 25136, 'classifications_count': 6, 'created_at': '2024-05-17T16:51:14.578Z', 'updated_at': '2024-05-19T21:11:13.368Z', 'retired_at': '2024-05-19T21:11:13.359Z', 'subject_id': 98956418, 'retirement_reason': 'classification_count'}	197542292	No changes were made to this image.	24.84570434	-80.74478935		2024-02-12T09:21:42-05:00	1/9/24	research	Velella velella	2024-01-09T14:00:00-05:00	3	0	https://www.inaturalist.org/observations/197542292	NA	NA	NA	NA	1	Alive	L	Lefty
98956422	1	NA	Alive	{'id': 129115226, 'workflow_id': 25136, 'classifications_count': 6, 'created_at': '2024-05-13T23:23:01.616Z', 'updated_at': '2024-05-15T19:54:18.846Z', 'retired_at': '2024-05-15T19:54:18.817Z', 'subject_id': 98956422, 'retirement_reason': 'classification_count'}	197558770	No changes were made to this image.	25.79293833	-80.1284945		2024-02-11T07:01:16-05:00	1/25/24	research	Velella velella	2024-01-25T16:21:07-05:00	2	0	https://www.inaturalist.org/observations/197558770	1	Alive	L	Yes	1	Alive	L	Lefty
98956423	1	R	Alive	{'id': 129106380, 'workflow_id': 25136, 'classifications_count': 6, 'created_at': '2024-05-13T19:25:09.596Z', 'updated_at': '2024-05-15T23:06:28.621Z', 'retired_at': '2024-05-15T23:06:28.613Z', 'subject_id': 98956423, 'retirement_reason': 'classification_count'}	197562948	No changes were made to this image.	-33.77768399	-53.409428		2024-02-03T09:16:57-03:00	1/25/24	research	Velella velella	2024-01-25T17:07:59-03:00	3	0	https://www.inaturalist.org/observations/197562948	NA	NA	NA	NA	1	Alive	R	Righty
98956424	1	L	Alive	{'id': 129265643, 'workflow_id': 25136, 'classifications_count': 6, 'created_at': '2024-05-17T14:46:23.955Z', 'updated_at': '2024-05-24T02:48:16.004Z', 'retired_at': '2024-05-24T02:48:15.995Z', 'subject_id': 98956424, 'retirement_reason': 'classification_count'}	197602201	No changes were made to this image.	27.21682069	-80.18157975		2024-02-11T07:01:04-05:00	1/25/24	research	Velella velella	2024-01-25T15:36:31-05:00	4	0	https://www.inaturalist.org/observations/197602201	NA	NA	NA	NA	1	Alive	L	Lefty
98956426	1	L	Alive	{'id': 129272140, 'workflow_id': 25136, 'classifications_count': 6, 'created_at': '2024-05-17T19:12:47.076Z', 'updated_at': '2024-05-24T17:14:23.514Z', 'retired_at': '2024-05-24T17:14:23.506Z', 'subject_id': 98956426, 'retirement_reason': 'classification_count'}	197622600	No changes were made to this image.	26.92606462	-80.066712		2024-02-11T07:00:53-05:00	1/26/24	research	Velella velella	2024-01-26T12:58:53-05:00	3	0	https://www.inaturalist.org/observations/197622600	NA	NA	NA	NA	1	Alive	L	Lefty
98956427	1	L	Alive	{'id': 129103506, 'workflow_id': 25136, 'classifications_count': 6, 'created_at': '2024-05-13T18:21:54.254Z', 'updated_at': '2024-05-16T21:36:01.622Z', 'retired_at': '2024-05-16T21:36:01.614Z', 'subject_id': 98956427, 'retirement_reason': 'classification_count'}	197622689	No changes were made to this image.	26.92608819	-80.06672234		2024-02-11T07:00:45-05:00	1/26/24	research	Velella velella	2024-01-26T12:59:48-05:00	3	0	https://www.inaturalist.org/observations/197622689	NA	NA	NA	NA	1	Alive	L	Lefty
98956428	1	R	Alive	{'id': 129108347, 'workflow_id': 25136, 'classifications_count': 6, 'created_at': '2024-05-13T20:26:17.061Z', 'updated_at': '2024-05-16T15:53:42.133Z', 'retired_at': '2024-05-16T15:53:42.124Z', 'subject_id': 98956428, 'retirement_reason': 'classification_count'}	197625748	No changes were made to this image.	10.33530833	107.0911472		2024-02-11T19:00:32+07:00	1/26/24	research	Velella velella	2024-01-26T20:36:55+07:00	2	0	https://www.inaturalist.org/observations/197625748	NA	NA	NA	NA	1	Alive	R	Righty
98956432	1	NA	Alive	{'id': 129270555, 'workflow_id': 25136, 'classifications_count': 6, 'created_at': '2024-05-17T18:44:41.210Z', 'updated_at': '2024-05-23T17:38:53.036Z', 'retired_at': '2024-05-23T17:38:53.027Z', 'subject_id': 98956432, 'retirement_reason': 'classification_count'}	197701955	No changes were made to this image.	-33.53253179	-53.09429694		2024-02-11T09:00:03-03:00	1/27/24	research	Velella velella	2024-01-27T13:08:25-03:00	2	0	https://www.inaturalist.org/observations/197701955	1	Alive	R	Yes	1	Alive	R	Righty
98956433	1	L	Alive	{'id': 129112565, 'workflow_id': 25136, 'classifications_count': 6, 'created_at': '2024-05-13T22:21:06.029Z', 'updated_at': '2024-05-15T22:42:31.706Z', 'retired_at': '2024-05-15T22:42:31.662Z', 'subject_id': 98956433, 'retirement_reason': 'classification_count'}	197725646	No changes were made to this image.	25.9298991	-80.12080563		2024-02-11T06:59:58-05:00	1/27/24	research	Velella velella	2024-01-27T15:54:33-05:00	2	0	https://www.inaturalist.org/observations/197725646	NA	NA	NA	NA	1	Alive	L	Lefty
98956434	1	L	Alive	{'id': 129106924, 'workflow_id': 25136, 'classifications_count': 6, 'created_at': '2024-05-13T19:41:14.064Z', 'updated_at': '2024-05-16T14:02:43.499Z', 'retired_at': '2024-05-16T14:02:43.490Z', 'subject_id': 98956434, 'retirement_reason': 'classification_count'}	197756849	No changes were made to this image.	26.0358055	-80.11360833		2024-02-11T06:59:52-05:00	1/27/24	research	Velella velella	2024-01-27T17:38:49-05:00	2	0	https://www.inaturalist.org/observations/197756849	NA	NA	NA	NA	1	Alive	L	Lefty
98956435	1	NA	Alive	{'id': 129268165, 'workflow_id': 25136, 'classifications_count': 6, 'created_at': '2024-05-17T16:30:56.991Z', 'updated_at': '2024-05-23T13:12:30.655Z', 'retired_at': '2024-05-23T13:12:30.647Z', 'subject_id': 98956435, 'retirement_reason': 'classification_count'}	197878947	No changes were made to this image.	-36.0900863	173.8621952		2024-02-12T00:59:49+13:00	1/29/24	research	Velella velella	2024-01-29T20:44:35+13:00	5	0	https://www.inaturalist.org/observations/197878947	1	Alive	R	Yes	1	Alive	R	Righty
98956436	1	L	NA	{'id': 129269892, 'workflow_id': 25136, 'classifications_count': 6, 'created_at': '2024-05-17T18:13:24.603Z', 'updated_at': '2024-05-24T13:43:06.470Z', 'retired_at': '2024-05-24T13:43:06.461Z', 'subject_id': 98956436, 'retirement_reason': 'classification_count'}	197892536	No changes were made to this image.	26.15190723	-80.10046841		2024-02-16T15:05:06-05:00	1/29/24	research	Velella velella	2024-01-29T09:48:52-05:00	4	0	https://www.inaturalist.org/observations/197892536	NA	NA	NA	NA	1	NA	L	Lefty
98956437	1	L	Alive	{'id': 129109049, 'workflow_id': 25136, 'classifications_count': 6, 'created_at': '2024-05-13T20:42:38.539Z', 'updated_at': '2024-05-17T13:17:43.893Z', 'retired_at': '2024-05-17T13:17:43.886Z', 'subject_id': 98956437, 'retirement_reason': 'classification_count'}	197895240	No changes were made to this image.	26.16035447	-80.09895728		2024-02-11T06:59:36-05:00	1/29/24	research	Velella velella	2024-01-29T10:02:52-05:00	2	0	https://www.inaturalist.org/observations/197895240	NA	NA	NA	NA	1	Alive	L	Lefty
98956438	1	L	Alive	{'id': 129111058, 'workflow_id': 25136, 'classifications_count': 6, 'created_at': '2024-05-13T21:49:18.343Z', 'updated_at': '2024-05-15T14:36:05.048Z', 'retired_at': '2024-05-15T14:36:05.040Z', 'subject_id': 98956438, 'retirement_reason': 'classification_count'}	197915779	No changes were made to this image.	26.16136117	-80.09872634		2024-02-11T06:59:29-05:00	1/29/24	research	Velella velella	2024-01-29T10:04:48-05:00	2	0	https://www.inaturalist.org/observations/197915779	NA	NA	NA	NA	1	Alive	L	Lefty
98956439	1	R	Alive	{'id': 129114301, 'workflow_id': 25136, 'classifications_count': 6, 'created_at': '2024-05-13T22:59:48.374Z', 'updated_at': '2024-05-15T21:32:30.945Z', 'retired_at': '2024-05-15T21:32:30.926Z', 'subject_id': 98956439, 'retirement_reason': 'classification_count'}	197918697	No changes were made to this image.	-29.80875446	-50.03730554		2024-02-11T08:59:21-03:00	1/29/24	research	Velella velella	2024-01-29T17:53:52-03:00	2	0	https://www.inaturalist.org/observations/197918697	NA	NA	NA	NA	1	Alive	R	Righty
98956440	1	L	Alive	{'id': 129268114, 'workflow_id': 25136, 'classifications_count': 6, 'created_at': '2024-05-17T16:28:33.383Z', 'updated_at': '2024-05-21T17:18:40.287Z', 'retired_at': '2024-05-21T17:18:40.280Z', 'subject_id': 98956440, 'retirement_reason': 'classification_count'}	197928871	No changes were made to this image.	-34.30031697	-53.788853		2024-02-03T08:44:25-03:00	1/29/24	research	Velella velella	2024-01-29T14:32:49-03:00	2	0	https://www.inaturalist.org/observations/197928871	NA	NA	NA	NA	1	Alive	L	Lefty
98956441	1	R	Alive	{'id': 129101159, 'workflow_id': 25136, 'classifications_count': 6, 'created_at': '2024-05-13T17:27:07.540Z', 'updated_at': '2024-05-15T22:40:24.813Z', 'retired_at': '2024-05-15T22:40:24.804Z', 'subject_id': 98956441, 'retirement_reason': 'classification_count'}	197966893	No changes were made to this image.	-33.84688456	-53.47559535		2024-02-11T08:58:57-03:00	1/28/24	research	Velella velella	2024-01-28T10:00:00-03:00	4	0	https://www.inaturalist.org/observations/197966893	NA	NA	NA	NA	1	Alive	R	Righty
98956443	1	R	Alive	{'id': 129110549, 'workflow_id': 25136, 'classifications_count': 6, 'created_at': '2024-05-13T21:31:22.817Z', 'updated_at': '2024-05-15T15:41:53.031Z', 'retired_at': '2024-05-15T15:41:53.019Z', 'subject_id': 98956443, 'retirement_reason': 'classification_count'}	198121962	No changes were made to this image.	-36.0902146	173.862629		2024-02-12T00:58:34+13:00	1/31/24	research	Velella velella	2024-01-31T09:46:41+13:00	3	0	https://www.inaturalist.org/observations/198121962	NA	NA	NA	NA	1	Alive	R	Righty
98956446	1	NA	Alive	{'id': 129110729, 'workflow_id': 25136, 'classifications_count': 6, 'created_at': '2024-05-13T21:37:23.101Z', 'updated_at': '2024-05-16T19:29:46.260Z', 'retired_at': '2024-05-16T19:29:46.252Z', 'subject_id': 98956446, 'retirement_reason': 'classification_count'}	198186899	No changes were made to this image.	-35.36975357	150.4768389		2024-02-11T22:58:15+11:00	2/2/24	research	Velella velella	2024-02-02T14:40:10+11:00	2	0	https://www.inaturalist.org/observations/198186899	1	Alive	L	Yes	1	Alive	L	Lefty
98956447	1	NA	Alive	{'id': 129268269, 'workflow_id': 25136, 'classifications_count': 6, 'created_at': '2024-05-17T16:36:27.180Z', 'updated_at': '2024-05-23T16:59:14.679Z', 'retired_at': '2024-05-23T16:59:14.671Z', 'subject_id': 98956447, 'retirement_reason': 'classification_count'}	198255226	No changes were made to this image.	33.11285283	-117.324075		2024-02-11T03:58:04-08:00	2/2/24	research	Velella velella	2024-02-02T17:27:08-08:00	2	0	https://www.inaturalist.org/observations/198255226	1	Alive	L	Yes	1	Alive	L	Lefty
98956448	1	NA	Alive	{'id': 129107663, 'workflow_id': 25136, 'classifications_count': 6, 'created_at': '2024-05-13T20:03:25.066Z', 'updated_at': '2024-05-17T03:57:23.204Z', 'retired_at': '2024-05-17T03:57:23.194Z', 'subject_id': 98956448, 'retirement_reason': 'classification_count'}	198267030	No changes were made to this image.	-38.751505	143.20793		2024-02-11T22:57:58+11:00	1/26/24	research	Velella velella	2024-01-26T18:22:56+11:00	2	0	https://www.inaturalist.org/observations/198267030	1	Alive	R	Yes	1	Alive	R	Righty
98956453	1	L	Dead	{'id': 129109681, 'workflow_id': 25136, 'classifications_count': 6, 'created_at': '2024-05-13T21:01:45.882Z', 'updated_at': '2024-05-15T15:50:25.538Z', 'retired_at': '2024-05-15T15:50:25.528Z', 'subject_id': 98956453, 'retirement_reason': 'classification_count'}	198447848	No changes were made to this image.	37.46893541	-122.447133		2024-02-11T03:57:17-08:00	2/3/24	research	Velella velella	2024-02-03T09:22:18-08:00	3	0	https://www.inaturalist.org/observations/198447848	NA	NA	NA	NA	1	Dead	L	Lefty
98956454	1	L	Alive	{'id': 129268487, 'workflow_id': 25136, 'classifications_count': 6, 'created_at': '2024-05-17T16:49:50.278Z', 'updated_at': '2024-05-21T17:29:02.458Z', 'retired_at': '2024-05-21T17:29:02.444Z', 'subject_id': 98956454, 'retirement_reason': 'classification_count'}	198509757	No changes were made to this image.	36.95055333	-122.0575778		2024-02-11T03:57:08-08:00	2/5/24	research	Velella velella	2024-02-05T11:43:39-08:00	2	0	https://www.inaturalist.org/observations/198509757	NA	NA	NA	NA	1	Alive	L	Lefty
98956455	2	NA	Alive	{'id': 129268700, 'workflow_id': 25136, 'classifications_count': 6, 'created_at': '2024-05-17T17:02:54.822Z', 'updated_at': '2024-05-22T15:59:31.310Z', 'retired_at': '2024-05-22T15:59:31.302Z', 'subject_id': 98956455, 'retirement_reason': 'classification_count'}	198713841	No changes were made to this image.	-37.81672222	174.8296472		2024-02-12T00:56:59+13:00	1/15/24	research	Velella velella	2024-01-15T12:30:56+13:00	3	0	https://www.inaturalist.org/observations/198713841	1	Alive	L	Yes	1	Alive	L	Lefty
98956456	1	L	Alive	{'id': 129103060, 'workflow_id': 25136, 'classifications_count': 6, 'created_at': '2024-05-13T18:12:20.392Z', 'updated_at': '2024-05-15T15:28:10.974Z', 'retired_at': '2024-05-15T15:28:10.965Z', 'subject_id': 98956456, 'retirement_reason': 'classification_count'}	198731516	No changes were made to this image.	22.38565681	-89.67658628		2024-02-26T16:08:01-06:00	2/8/24	research	Velella velella	2024-02-08T07:58:56-06:00	1	0	https://www.inaturalist.org/observations/198731516	NA	NA	NA	NA	1	Alive	L	Lefty
98956457	1	L	Alive	{'id': 129100926, 'workflow_id': 25136, 'classifications_count': 7, 'created_at': '2024-05-13T17:19:45.393Z', 'updated_at': '2024-05-17T11:23:41.032Z', 'retired_at': '2024-05-17T11:23:41.024Z', 'subject_id': 98956457, 'retirement_reason': 'classification_count'}	198770596	No changes were made to this image.	-35.1631695	150.6687467		2024-02-11T22:56:49+11:00	2/9/24	research	Velella velella	2024-02-09T12:28:10+11:00	4	0	https://www.inaturalist.org/observations/198770596	NA	NA	NA	NA	1	Alive	L	Lefty
98956458	1	L	Alive	{'id': 129265704, 'workflow_id': 25136, 'classifications_count': 6, 'created_at': '2024-05-17T14:49:51.681Z', 'updated_at': '2024-05-23T17:37:30.083Z', 'retired_at': '2024-05-23T17:37:30.073Z', 'subject_id': 98956458, 'retirement_reason': 'classification_count'}	198773649	No changes were made to this image.	32.8697287	-117.2538247		2024-02-19T05:51:41-08:00	2/8/24	research	Velella velella	2024-02-08T14:07:12-08:00	4	0	https://www.inaturalist.org/observations/198773649	NA	NA	NA	NA	1	Alive	L	Lefty
98956459	1	L	Alive	{'id': 129107746, 'workflow_id': 25136, 'classifications_count': 6, 'created_at': '2024-05-13T20:06:27.587Z', 'updated_at': '2024-05-16T15:01:21.338Z', 'retired_at': '2024-05-16T15:01:21.327Z', 'subject_id': 98956459, 'retirement_reason': 'classification_count'}	198775543	No changes were made to this image.	33.80512	-118.3942117		2024-02-11T03:56:33-08:00	2/8/24	research	Velella velella	2024-02-08T14:39:21-08:00	2	0	https://www.inaturalist.org/observations/198775543	NA	NA	NA	NA	1	Alive	L	Lefty
98956460	1	NA	Alive	{'id': 129265490, 'workflow_id': 25136, 'classifications_count': 6, 'created_at': '2024-05-17T14:37:29.733Z', 'updated_at': '2024-05-23T18:47:27.742Z', 'retired_at': '2024-05-23T18:47:27.729Z', 'subject_id': 98956460, 'retirement_reason': 'classification_count'}	198785781	No changes were made to this image.	37.4351544	-122.4447063		2024-03-01T11:43:43-08:00	2/2/24	research	Velella velella	2024-02-02T14:31:33-08:00	3	0	https://www.inaturalist.org/observations/198785781	1	Alive	L	Yes	1	Alive	L	Lefty
98956461	1	L	Alive	{'id': 129104599, 'workflow_id': 25136, 'classifications_count': 6, 'created_at': '2024-05-13T18:43:23.898Z', 'updated_at': '2024-05-17T13:35:34.800Z', 'retired_at': '2024-05-17T13:35:34.790Z', 'subject_id': 98956461, 'retirement_reason': 'classification_count'}	198857331	No changes were made to this image.	32.84124385	-117.2819478		2024-02-11T03:56:23-08:00	2/9/24	research	Velella velella	2024-02-09T17:10:51-08:00	2	0	https://www.inaturalist.org/observations/198857331	NA	NA	NA	NA	1	Alive	L	Lefty
98956462	1	L	Alive	{'id': 129101596, 'workflow_id': 25136, 'classifications_count': 6, 'created_at': '2024-05-13T17:41:34.198Z', 'updated_at': '2024-05-16T17:09:45.608Z', 'retired_at': '2024-05-16T17:09:45.597Z', 'subject_id': 98956462, 'retirement_reason': 'classification_count'}	198876054	No changes were made to this image.	-33.99055278	151.2323461		2024-02-11T22:56:19+11:00	2/10/24	research	Velella velella	2024-02-10T16:30:44+11:00	2	0	https://www.inaturalist.org/observations/198876054	NA	NA	NA	NA	1	Alive	L	Lefty
98956465	1	NA	Alive	{'id': 129272715, 'workflow_id': 25136, 'classifications_count': 6, 'created_at': '2024-05-17T19:48:01.399Z', 'updated_at': '2024-05-21T17:21:44.136Z', 'retired_at': '2024-05-21T17:21:44.125Z', 'subject_id': 98956465, 'retirement_reason': 'classification_count'}	198971383	No changes were made to this image.	37.49495	-122.4983833		2024-02-11T09:13:06-08:00	2/7/24	research	Velella velella	2024-02-07T15:15:05-08:00	2	0	https://www.inaturalist.org/observations/198971383	1	Alive	L	Yes	1	Alive	L	Lefty
98956466	1	L	Alive	{'id': 129265462, 'workflow_id': 25136, 'classifications_count': 6, 'created_at': '2024-05-17T14:35:31.106Z', 'updated_at': '2024-05-24T17:32:39.939Z', 'retired_at': '2024-05-24T17:32:39.932Z', 'subject_id': 98956466, 'retirement_reason': 'classification_count'}	198971628	No changes were made to this image.	-31.56688349	152.8480306		2024-02-11T22:55:49+11:00	2/11/24	research	Velella velella	2024-02-11T15:59:35+11:00	2	0	https://www.inaturalist.org/observations/198971628	NA	NA	NA	NA	1	Alive	L	Lefty
98956467	1	R	Alive	{'id': 129269188, 'workflow_id': 25136, 'classifications_count': 6, 'created_at': '2024-05-17T17:31:36.195Z', 'updated_at': '2024-05-24T13:43:05.656Z', 'retired_at': '2024-05-24T13:43:05.648Z', 'subject_id': 98956467, 'retirement_reason': 'classification_count'}	198983966	No changes were made to this image.	-36.0927156	173.8652031		2024-02-12T00:55:39+13:00	2/11/24	research	Velella velella	2024-02-11T09:57:37+13:00	2	0	https://www.inaturalist.org/observations/198983966	NA	NA	NA	NA	1	Alive	R	Righty
98956470	1	NA	Alive	{'id': 129266142, 'workflow_id': 25136, 'classifications_count': 6, 'created_at': '2024-05-17T15:12:51.871Z', 'updated_at': '2024-05-21T11:38:46.432Z', 'retired_at': '2024-05-21T11:38:46.423Z', 'subject_id': 98956470, 'retirement_reason': 'classification_count'}	199017819	No changes were made to this image.	41.85686611	12.18878636		2024-02-11T20:34:42+01:00	2/11/24	research	Velella velella	2024-02-11T14:05:43+01:00	1	0	https://www.inaturalist.org/observations/199017819	1	Alive	L	Yes	1	Alive	L	Lefty
98956471	1	L	Alive	{'id': 129108771, 'workflow_id': 25136, 'classifications_count': 6, 'created_at': '2024-05-13T20:36:48.465Z', 'updated_at': '2024-05-16T19:28:18.242Z', 'retired_at': '2024-05-16T19:28:18.234Z', 'subject_id': 98956471, 'retirement_reason': 'classification_count'}	199027445	No changes were made to this image.	25.86098485	-80.11895454		2024-04-01T10:01:42-04:00	2/10/24	research	Velella velella	2024-02-10T19:24:00-05:00	1	0	https://www.inaturalist.org/observations/199027445	NA	NA	NA	NA	1	Alive	L	Lefty
98956473	1	NA	Alive	{'id': 129113804, 'workflow_id': 25136, 'classifications_count': 6, 'created_at': '2024-05-13T22:47:59.529Z', 'updated_at': '2024-05-16T20:20:29.496Z', 'retired_at': '2024-05-16T20:20:29.488Z', 'subject_id': 98956473, 'retirement_reason': 'classification_count'}	199044956	No changes were made to this image.	26.08990659	-80.10871857		2024-02-11T18:27:52-05:00	2/11/24	research	Velella velella	2024-02-11T17:09:10-05:00	1	0	https://www.inaturalist.org/observations/199044956	1	Alive	L	Yes	1	Alive	L	Lefty
98956474	1	L	Alive	{'id': 129107829, 'workflow_id': 25136, 'classifications_count': 6, 'created_at': '2024-05-13T20:09:10.281Z', 'updated_at': '2024-05-16T15:23:03.163Z', 'retired_at': '2024-05-16T15:23:03.155Z', 'subject_id': 98956474, 'retirement_reason': 'classification_count'}	199046160	No changes were made to this image.	26.08861772	-80.10907802		2024-02-11T18:26:32-05:00	2/11/24	research	Velella velella	2024-02-11T17:19:59-05:00	1	0	https://www.inaturalist.org/observations/199046160	NA	NA	NA	NA	1	Alive	L	Lefty
98956475	1	L	NA	{'id': 129108085, 'workflow_id': 25136, 'classifications_count': 6, 'created_at': '2024-05-13T20:18:11.406Z', 'updated_at': '2024-05-15T19:48:58.351Z', 'retired_at': '2024-05-15T19:48:58.344Z', 'subject_id': 98956475, 'retirement_reason': 'classification_count'}	199101535	No changes were made to this image.	39.87746404	8.438388733		2024-02-12T15:00:20+01:00	2/12/24	research	Velella velella	2024-02-12T12:44:08+01:00	1	0	https://www.inaturalist.org/observations/199101535	NA	NA	NA	NA	1	NA	L	Lefty
98956477	1	NA	Alive	{'id': 129101968, 'workflow_id': 25136, 'classifications_count': 6, 'created_at': '2024-05-13T17:50:24.882Z', 'updated_at': '2024-05-17T02:07:17.507Z', 'retired_at': '2024-05-17T02:07:17.497Z', 'subject_id': 98956477, 'retirement_reason': 'classification_count'}	199165980	No changes were made to this image.	25.77334164	-80.12988251		2024-02-13T19:02:59-05:00	2/12/24	research	Velella velella	2024-02-12T18:22:00-05:00	2	0	https://www.inaturalist.org/observations/199165980	1	Alive	L	Yes	1	Alive	L	Lefty
98956479	1	R	Alive	{'id': 129115448, 'workflow_id': 25136, 'classifications_count': 6, 'created_at': '2024-05-13T23:29:40.430Z', 'updated_at': '2024-05-16T17:22:07.223Z', 'retired_at': '2024-05-16T17:22:07.215Z', 'subject_id': 98956479, 'retirement_reason': 'classification_count'}	199240650	No changes were made to this image.	-35.53871145	138.8231613		2024-02-15T17:24:03+10:30	2/13/24	research	Velella velella	2024-02-13T12:17:00+10:30	3	0	https://www.inaturalist.org/observations/199240650	NA	NA	NA	NA	1	Alive	R	Righty
98956481	1	NA	Alive	{'id': 129101991, 'workflow_id': 25136, 'classifications_count': 6, 'created_at': '2024-05-13T17:50:33.619Z', 'updated_at': '2024-05-16T20:34:28.140Z', 'retired_at': '2024-05-16T20:34:28.131Z', 'subject_id': 98956481, 'retirement_reason': 'classification_count'}	199285545	No changes were made to this image.	26.1301808	-97.1669568		2024-04-13T15:41:44-05:00	2/13/24	research	Velella velella	2024-02-13T17:31:10-06:00	4	0	https://www.inaturalist.org/observations/199285545	1	Alive	L	Yes	1	Alive	L	Lefty
98956482	1	NA	Alive	{'id': 129266998, 'workflow_id': 25136, 'classifications_count': 7, 'created_at': '2024-05-17T15:30:27.141Z', 'updated_at': '2024-05-24T15:34:40.320Z', 'retired_at': '2024-05-24T15:34:40.309Z', 'subject_id': 98956482, 'retirement_reason': 'classification_count'}	199291297	No changes were made to this image.	26.91678834	-80.06442217		2024-02-14T15:49:37-05:00	2/12/24	research	Velella velella	2024-02-12T10:20:14-05:00	2	0	https://www.inaturalist.org/observations/199291297	1	Alive	L	Yes	1	Alive	L	Lefty
98956483	1	NA	Alive	{'id': 129265753, 'workflow_id': 25136, 'classifications_count': 6, 'created_at': '2024-05-17T14:52:58.675Z', 'updated_at': '2024-05-24T17:08:20.086Z', 'retired_at': '2024-05-24T17:08:20.078Z', 'subject_id': 98956483, 'retirement_reason': 'classification_count'}	199374115	No changes were made to this image.	-34.2702696	-53.7742759		2024-02-15T17:22:36-03:00	2/15/24	research	Velella velella	2024-02-15T14:02:04-03:00	3	0	https://www.inaturalist.org/observations/199374115	1	Alive	R	Yes	1	Alive	R	Righty
98956488	1	L	Alive	{'id': 129268849, 'workflow_id': 25136, 'classifications_count': 6, 'created_at': '2024-05-17T17:10:49.451Z', 'updated_at': '2024-05-23T16:50:44.026Z', 'retired_at': '2024-05-23T16:50:44.012Z', 'subject_id': 98956488, 'retirement_reason': 'classification_count'}	199602543	No changes were made to this image.	51.64449514	-8.58281035		2024-02-17T21:28:07+00:00	5/19/22	research	Velella velella	2022-05-19T21:48:57+01:00	1	0	https://www.inaturalist.org/observations/199602543	NA	NA	NA	NA	1	Alive	L	Lefty
98956490	1	NA	Alive	{'id': 129266385, 'workflow_id': 25136, 'classifications_count': 6, 'created_at': '2024-05-17T15:20:25.314Z', 'updated_at': '2024-05-22T13:17:19.056Z', 'retired_at': '2024-05-22T13:17:19.049Z', 'subject_id': 98956490, 'retirement_reason': 'classification_count'}	199730365	No changes were made to this image.	-33.73613635	151.3066832		2024-02-20T07:16:24+11:00	1/1/22	research	Velella velella	2022-01-01T15:40:00+11:00	2	0	https://www.inaturalist.org/observations/199730365	1	Alive	R	Yes	1	Alive	R	Righty
98956492	1	L	Alive	{'id': 129110974, 'workflow_id': 25136, 'classifications_count': 6, 'created_at': '2024-05-13T21:46:22.974Z', 'updated_at': '2024-05-16T01:02:32.458Z', 'retired_at': '2024-05-16T01:02:32.449Z', 'subject_id': 98956492, 'retirement_reason': 'classification_count'}	199776858	No changes were made to this image.	32.66820333	-117.24513		2024-02-19T07:00:27-08:00	2/8/24	research	Velella velella	2024-02-08T15:34:22-08:00	1	0	https://www.inaturalist.org/observations/199776858	NA	NA	NA	NA	1	Alive	L	Lefty
98956494	1	R	Alive	{'id': 129268493, 'workflow_id': 25136, 'classifications_count': 7, 'created_at': '2024-05-17T16:50:35.683Z', 'updated_at': '2024-05-22T21:41:55.232Z', 'retired_at': '2024-05-22T21:41:55.209Z', 'subject_id': 98956494, 'retirement_reason': 'classification_count'}	199819165	No changes were made to this image.	-34.80013941	20.06020134		2024-02-19T23:07:12+02:00	2/19/24	research	Velella velella	2024-02-19T14:36:00+02:00	1	0	https://www.inaturalist.org/observations/199819165	NA	NA	NA	NA	1	Alive	R	Righty
98956495	1	L	Alive	{'id': 129267572, 'workflow_id': 25136, 'classifications_count': 6, 'created_at': '2024-05-17T15:58:14.135Z', 'updated_at': '2024-05-24T17:11:27.619Z', 'retired_at': '2024-05-24T17:11:27.610Z', 'subject_id': 98956495, 'retirement_reason': 'classification_count'}	199839702	No changes were made to this image.	26.24750926	-97.1850487		2024-02-19T18:31:31-06:00	2/19/24	research	Velella velella	2024-02-19T16:32:38-06:00	2	0	https://www.inaturalist.org/observations/199839702	NA	NA	NA	NA	1	Alive	L	Lefty
98956496	1	NA	Alive	{'id': 129111322, 'workflow_id': 25136, 'classifications_count': 6, 'created_at': '2024-05-13T21:55:12.083Z', 'updated_at': '2024-05-16T02:35:16.977Z', 'retired_at': '2024-05-16T02:35:16.968Z', 'subject_id': 98956496, 'retirement_reason': 'classification_count'}	200000268	No changes were made to this image.	-33.90639875	-53.51104353		2024-02-21T14:17:01-03:00	2/21/24	research	Velella velella	2024-02-21T10:49:19-03:00	2	0	https://www.inaturalist.org/observations/200000268	1	Alive	L	Yes	1	Alive	L	Lefty
98956728	1	NA	Alive	{'id': 129265578, 'workflow_id': 25136, 'classifications_count': 6, 'created_at': '2024-05-17T14:42:42.251Z', 'updated_at': '2024-05-23T15:49:34.000Z', 'retired_at': '2024-05-23T15:49:33.992Z', 'subject_id': 98956728, 'retirement_reason': 'classification_count'}	200102663	No changes were made to this image.	42.74290127	-124.4924006		2024-04-26T15:42:35-07:00	2/2/24	research	Velella velella	2024-02-02T16:25:20-08:00	2	0	https://www.inaturalist.org/observations/200102663	1	Alive	R	Yes	1	Alive	R	Righty
98956729	1	L	Alive	{'id': 129101444, 'workflow_id': 25136, 'classifications_count': 6, 'created_at': '2024-05-13T17:36:39.357Z', 'updated_at': '2024-05-16T19:28:53.327Z', 'retired_at': '2024-05-16T19:28:53.317Z', 'subject_id': 98956729, 'retirement_reason': 'classification_count'}	200192789	No changes were made to this image.	23.14573658	-81.27233202		2024-02-23T11:36:47-05:00	2/2/23	research	Velella velella	2023-02-02T17:24:00-05:00	2	0	https://www.inaturalist.org/observations/200192789	NA	NA	NA	NA	1	Alive	L	Lefty
98956730	1	L	Alive	{'id': 129108135, 'workflow_id': 25136, 'classifications_count': 6, 'created_at': '2024-05-13T20:19:41.543Z', 'updated_at': '2024-05-15T21:27:22.462Z', 'retired_at': '2024-05-15T21:27:22.453Z', 'subject_id': 98956730, 'retirement_reason': 'classification_count'}	200207263	No changes were made to this image.	32.843445	-117.2812		2024-02-24T13:14:05-08:00	2/22/24	research	Velella velella	2024-02-22T15:20:12-08:00	2	0	https://www.inaturalist.org/observations/200207263	NA	NA	NA	NA	1	Alive	L	Lefty
98956731	1	L	Alive	{'id': 129114101, 'workflow_id': 25136, 'classifications_count': 6, 'created_at': '2024-05-13T22:54:59.272Z', 'updated_at': '2024-05-16T08:40:24.954Z', 'retired_at': '2024-05-16T08:40:24.942Z', 'subject_id': 98956731, 'retirement_reason': 'classification_count'}	200272125	No changes were made to this image.	24.72991667	-81.00115278		2024-02-24T08:16:46-05:00	2/19/24	research	Velella velella	2024-02-19T14:23:17-05:00	1	0	https://www.inaturalist.org/observations/200272125	NA	NA	NA	NA	1	Alive	L	Lefty
98956732	1	L	Alive	{'id': 129267772, 'workflow_id': 25136, 'classifications_count': 6, 'created_at': '2024-05-17T16:08:27.277Z', 'updated_at': '2024-05-24T12:05:39.842Z', 'retired_at': '2024-05-24T12:05:39.832Z', 'subject_id': 98956732, 'retirement_reason': 'classification_count'}	200279638	No changes were made to this image.	51.9695951	-5.0840198		2024-02-24T21:11:11+00:00	2/24/24	research	Velella velella	2024-02-24T13:48:10+00:00	2	0	https://www.inaturalist.org/observations/200279638	NA	NA	NA	NA	1	Alive	L	Lefty
98956734	1	R	Alive	{'id': 129108765, 'workflow_id': 25136, 'classifications_count': 6, 'created_at': '2024-05-13T20:36:48.435Z', 'updated_at': '2024-05-15T20:41:31.620Z', 'retired_at': '2024-05-15T20:41:31.611Z', 'subject_id': 98956734, 'retirement_reason': 'classification_count'}	200652007	No changes were made to this image.	-33.79314999	151.2876489		2024-02-28T08:08:30+11:00	2/28/24	research	Velella velella	2024-02-28T07:20:31+11:00	2	0	https://www.inaturalist.org/observations/200652007	NA	NA	NA	NA	1	Alive	R	Righty
98956735	1	L	Alive	{'id': 129101727, 'workflow_id': 25136, 'classifications_count': 6, 'created_at': '2024-05-13T17:45:16.149Z', 'updated_at': '2024-05-15T14:29:24.471Z', 'retired_at': '2024-05-15T14:29:24.446Z', 'subject_id': 98956735, 'retirement_reason': 'classification_count'}	200653713	No changes were made to this image.	26.90688	-80.06088883		2024-03-28T09:58:03-04:00	2/27/24	research	Velella velella	2024-02-27T14:46:27-05:00	2	0	https://www.inaturalist.org/observations/200653713	NA	NA	NA	NA	1	Alive	L	Lefty
98956736	1	L	Alive	{'id': 129272677, 'workflow_id': 25136, 'classifications_count': 6, 'created_at': '2024-05-17T19:43:38.719Z', 'updated_at': '2024-05-24T02:19:52.149Z', 'retired_at': '2024-05-24T02:19:52.139Z', 'subject_id': 98956736, 'retirement_reason': 'classification_count'}	200693776	No changes were made to this image.	-33.65417529	151.2904074		2024-02-28T18:03:07+11:00	2/28/24	research	Velella velella	2024-02-28T16:35:11+11:00	2	0	https://www.inaturalist.org/observations/200693776	NA	NA	NA	NA	1	Alive	L	Lefty
98956739	1	L	Alive	{'id': 129269372, 'workflow_id': 25136, 'classifications_count': 6, 'created_at': '2024-05-17T17:43:12.545Z', 'updated_at': '2024-05-23T16:01:00.775Z', 'retired_at': '2024-05-23T16:01:00.764Z', 'subject_id': 98956739, 'retirement_reason': 'classification_count'}	200747140	No changes were made to this image.	25.73178667	-80.16186383		2024-02-28T15:05:10-05:00	2/28/24	research	Velella velella	2024-02-28T14:35:32-05:00	1	0	https://www.inaturalist.org/observations/200747140	NA	NA	NA	NA	1	Alive	L	Lefty
98956741	1	L	Alive	{'id': 129106927, 'workflow_id': 25136, 'classifications_count': 6, 'created_at': '2024-05-13T19:41:16.441Z', 'updated_at': '2024-05-16T20:44:19.392Z', 'retired_at': '2024-05-16T20:44:19.384Z', 'subject_id': 98956741, 'retirement_reason': 'classification_count'}	200762048	No changes were made to this image.	25.99528833	-80.1163945		2024-02-29T01:21:38-05:00	2/28/24	research	Velella velella	2024-02-28T17:22:33-05:00	2	0	https://www.inaturalist.org/observations/200762048	NA	NA	NA	NA	1	Alive	L	Lefty
98956742	1	L	Alive	{'id': 129268914, 'workflow_id': 25136, 'classifications_count': 6, 'created_at': '2024-05-17T17:14:19.025Z', 'updated_at': '2024-05-22T14:15:30.669Z', 'retired_at': '2024-05-22T14:15:30.660Z', 'subject_id': 98956742, 'retirement_reason': 'classification_count'}	200813927	No changes were made to this image.	25.675125	-80.15368617		2024-02-29T09:58:41-05:00	2/29/24	research	Velella velella	2024-02-29T08:40:26-05:00	2	0	https://www.inaturalist.org/observations/200813927	NA	NA	NA	NA	1	Alive	L	Lefty
98956743	1	NA	NA	{'id': 129107079, 'workflow_id': 25136, 'classifications_count': 6, 'created_at': '2024-05-13T19:45:46.345Z', 'updated_at': '2024-05-16T14:54:08.096Z', 'retired_at': '2024-05-16T14:54:08.083Z', 'subject_id': 98956743, 'retirement_reason': 'classification_count'}	200820603	No changes were made to this image.	25.68733882	-80.1563839		2024-02-29T13:38:31-05:00	2/29/24	research	Velella velella	2024-02-29T09:08:47-05:00	1	0	https://www.inaturalist.org/observations/200820603	1	Alive	L	Yes	1	Alive	L	Lefty
98956745	1	NA	Alive	{'id': 129266081, 'workflow_id': 25136, 'classifications_count': 6, 'created_at': '2024-05-17T15:10:18.882Z', 'updated_at': '2024-05-22T21:24:35.945Z', 'retired_at': '2024-05-22T21:24:35.934Z', 'subject_id': 98956745, 'retirement_reason': 'classification_count'}	200831075	No changes were made to this image.	25.753495	-80.14636117		2024-02-29T13:51:22-05:00	2/29/24	research	Velella velella	2024-02-29T10:14:58-05:00	2	0	https://www.inaturalist.org/observations/200831075	1	Alive	L	Yes	1	Alive	L	Lefty
98956748	1	L	Alive	{'id': 129107564, 'workflow_id': 25136, 'classifications_count': 6, 'created_at': '2024-05-13T20:01:01.213Z', 'updated_at': '2024-05-17T11:12:38.343Z', 'retired_at': '2024-05-17T11:12:38.335Z', 'subject_id': 98956748, 'retirement_reason': 'classification_count'}	200897851	No changes were made to this image.	25.81091341	-80.12119171		2024-03-01T06:49:04-05:00	2/29/24	research	Velella velella	2024-02-29T18:36:21-05:00	1	0	https://www.inaturalist.org/observations/200897851	NA	NA	NA	NA	1	Alive	L	Lefty
98956749	1	L	Dead	{'id': 129267369, 'workflow_id': 25136, 'classifications_count': 6, 'created_at': '2024-05-17T15:46:16.403Z', 'updated_at': '2024-05-24T17:01:45.224Z', 'retired_at': '2024-05-24T17:01:45.204Z', 'subject_id': 98956749, 'retirement_reason': 'classification_count'}	200905853	No changes were made to this image.	26.12875366	-80.10348511		2024-03-01T11:51:06-05:00	3/1/24	research	Velella velella	2024-03-01T09:07:34-05:00	1	0	https://www.inaturalist.org/observations/200905853	NA	NA	NA	NA	1	Dead	L	Lefty
98956751	1	L	Dead	{'id': 129273005, 'workflow_id': 25136, 'classifications_count': 6, 'created_at': '2024-05-17T20:11:07.789Z', 'updated_at': '2024-05-24T01:54:39.312Z', 'retired_at': '2024-05-24T01:54:39.303Z', 'subject_id': 98956751, 'retirement_reason': 'classification_count'}	200925637	No changes were made to this image.	26.886045	-80.05438883		2024-03-01T13:26:09-05:00	3/1/24	research	Velella velella	2024-03-01T08:02:52-05:00	1	0	https://www.inaturalist.org/observations/200925637	NA	NA	NA	NA	1	Dead	L	Lefty
98956753	1	L	Alive	{'id': 129107611, 'workflow_id': 25136, 'classifications_count': 6, 'created_at': '2024-05-13T20:02:14.350Z', 'updated_at': '2024-05-15T20:49:16.933Z', 'retired_at': '2024-05-15T20:49:16.926Z', 'subject_id': 98956753, 'retirement_reason': 'classification_count'}	200936740	No changes were made to this image.	26.14878264	-80.10090567		2024-03-02T03:18:09-05:00	3/1/24	research	Velella velella	2024-03-01T15:33:07-05:00	2	0	https://www.inaturalist.org/observations/200936740	NA	NA	NA	NA	1	Alive	L	Lefty
98956754	1	L	Alive	{'id': 129109516, 'workflow_id': 25136, 'classifications_count': 7, 'created_at': '2024-05-13T20:56:38.416Z', 'updated_at': '2024-05-15T03:10:37.813Z', 'retired_at': '2024-05-15T03:10:37.805Z', 'subject_id': 98956754, 'retirement_reason': 'classification_count'}	200939695	No changes were made to this image.	27.32316167	-80.22712		2024-03-01T22:24:31-05:00	3/1/24	research	Velella velella	2024-03-01T14:44:51-05:00	2	0	https://www.inaturalist.org/observations/200939695	NA	NA	NA	NA	1	Alive	L	Lefty
98956755	1	L	Alive	{'id': 129268529, 'workflow_id': 25136, 'classifications_count': 6, 'created_at': '2024-05-17T16:52:56.344Z', 'updated_at': '2024-05-21T21:10:48.910Z', 'retired_at': '2024-05-21T21:10:48.902Z', 'subject_id': 98956755, 'retirement_reason': 'classification_count'}	200941662	No changes were made to this image.	47.11257438	-124.173788		2024-03-01T14:20:30-08:00	3/1/24	research	Velella velella	2024-03-01T13:34:05-08:00	1	0	https://www.inaturalist.org/observations/200941662	NA	NA	NA	NA	1	Alive	L	Lefty
98956756	1	L	Alive	{'id': 129267457, 'workflow_id': 25136, 'classifications_count': 6, 'created_at': '2024-05-17T15:51:14.373Z', 'updated_at': '2024-05-23T00:04:50.673Z', 'retired_at': '2024-05-23T00:04:50.657Z', 'subject_id': 98956756, 'retirement_reason': 'classification_count'}	200948430	No changes were made to this image.	27.18137167	-80.15891383		2024-03-02T03:16:33-05:00	3/1/24	research	Velella velella	2024-03-01T16:56:06-05:00	2	0	https://www.inaturalist.org/observations/200948430	NA	NA	NA	NA	1	Alive	L	Lefty
98956757	1	NA	Dead	{'id': 129272106, 'workflow_id': 25136, 'classifications_count': 6, 'created_at': '2024-05-17T19:12:12.337Z', 'updated_at': '2024-05-21T18:46:09.479Z', 'retired_at': '2024-05-21T18:46:09.472Z', 'subject_id': 98956757, 'retirement_reason': 'classification_count'}	200949084	No changes were made to this image.	27.18593833	-80.1603305		2024-03-02T03:16:55-05:00	3/1/24	research	Velella velella	2024-03-01T16:20:03-05:00	2	0	https://www.inaturalist.org/observations/200949084	1	Dead	L	Yes	1	Dead	L	Lefty
98956758	1	L	Alive	{'id': 129105428, 'workflow_id': 25136, 'classifications_count': 6, 'created_at': '2024-05-13T19:00:50.772Z', 'updated_at': '2024-05-16T17:40:02.300Z', 'retired_at': '2024-05-16T17:40:02.286Z', 'subject_id': 98956758, 'retirement_reason': 'classification_count'}	200957171	No changes were made to this image.	32.66919667	-117.2452617		2024-03-02T10:18:16-08:00	3/1/24	research	Velella velella	2024-03-01T16:27:30-08:00	2	0	https://www.inaturalist.org/observations/200957171	NA	NA	NA	NA	1	Alive	L	Lefty
98956759	1	NA	Alive	{'id': 129109127, 'workflow_id': 25136, 'classifications_count': 6, 'created_at': '2024-05-13T20:44:40.107Z', 'updated_at': '2024-05-17T12:31:56.229Z', 'retired_at': '2024-05-17T12:31:56.140Z', 'subject_id': 98956759, 'retirement_reason': 'classification_count'}	200961026	No changes were made to this image.	40.57250714	-124.3504638		2024-03-01T18:38:28-08:00	5/31/23	research	Velella velella	2023-05-31T18:43:09-07:00	2	0	https://www.inaturalist.org/observations/200961026	1	Alive	L	Yes	1	Alive	L	Lefty
98956762	1	L	Alive	{'id': 129270092, 'workflow_id': 25136, 'classifications_count': 6, 'created_at': '2024-05-17T18:27:36.695Z', 'updated_at': '2024-05-23T03:34:31.223Z', 'retired_at': '2024-05-23T03:34:31.213Z', 'subject_id': 98956762, 'retirement_reason': 'classification_count'}	200973759	No changes were made to this image.	44.74480833	-124.0599833		2024-03-02T00:24:18-08:00	3/1/24	research	Velella velella	2024-03-01T14:50:40-08:00	1	0	https://www.inaturalist.org/observations/200973759	NA	NA	NA	NA	1	Alive	L	Lefty
98956771	1	R	Alive	{'id': 129269449, 'workflow_id': 25136, 'classifications_count': 6, 'created_at': '2024-05-17T17:47:35.170Z', 'updated_at': '2024-05-24T05:54:51.738Z', 'retired_at': '2024-05-24T05:54:51.729Z', 'subject_id': 98956771, 'retirement_reason': 'classification_count'}	200974366	No changes were made to this image.	44.74675333	-124.0628445		2024-03-01T21:16:44-08:00	3/1/24	research	Velella velella	2024-03-01T15:08:17-08:00	1	0	https://www.inaturalist.org/observations/200974366	NA	NA	NA	NA	1	Alive	R	Righty
98956776	1	NA	Dead	{'id': 129113783, 'workflow_id': 25136, 'classifications_count': 7, 'created_at': '2024-05-13T22:47:35.637Z', 'updated_at': '2024-05-15T16:36:28.123Z', 'retired_at': '2024-05-15T16:36:28.115Z', 'subject_id': 98956776, 'retirement_reason': 'classification_count'}	201024088	No changes were made to this image.	46.0598945	-123.9336783		2024-03-02T17:35:42-08:00	3/2/24	research	Velella velella	2024-03-02T09:18:07-08:00	3	0	https://www.inaturalist.org/observations/201024088	1	Dead	L	Yes	1	Dead	L	Lefty
98956778	1	L	Alive	{'id': 129103876, 'workflow_id': 25136, 'classifications_count': 6, 'created_at': '2024-05-13T18:29:33.510Z', 'updated_at': '2024-05-15T14:56:52.313Z', 'retired_at': '2024-05-15T14:56:52.301Z', 'subject_id': 98956778, 'retirement_reason': 'classification_count'}	201036161	No changes were made to this image.	26.94157881	-80.07121944		2024-03-02T16:43:29-05:00	3/2/24	research	Velella velella	2024-03-02T14:08:18-05:00	2	0	https://www.inaturalist.org/observations/201036161	NA	NA	NA	NA	1	Alive	L	Lefty
98956780	1	NA	Dead	{'id': 129271044, 'workflow_id': 25136, 'classifications_count': 6, 'created_at': '2024-05-17T18:53:19.730Z', 'updated_at': '2024-05-22T04:04:29.602Z', 'retired_at': '2024-05-22T04:04:29.593Z', 'subject_id': 98956780, 'retirement_reason': 'classification_count'}	201054818	No changes were made to this image.	45.71499938	-123.9438664		2024-03-06T20:59:51-08:00	3/2/24	research	Velella velella	2024-03-02T09:19:57-08:00	3	0	https://www.inaturalist.org/observations/201054818	1	Dead	R	Yes	1	Dead	R	Righty
98956782	1	L	Alive	{'id': 129110153, 'workflow_id': 25136, 'classifications_count': 6, 'created_at': '2024-05-13T21:18:33.610Z', 'updated_at': '2024-05-15T08:00:36.669Z', 'retired_at': '2024-05-15T08:00:36.658Z', 'subject_id': 98956782, 'retirement_reason': 'classification_count'}	201069361	No changes were made to this image.	41.0010094	-124.1146815		2024-03-03T09:32:59-08:00	3/2/24	research	Velella velella	2024-03-02T13:14:21-08:00	3	0	https://www.inaturalist.org/observations/201069361	NA	NA	NA	NA	1	Alive	L	Lefty
98956783	1	NA	Dead	{'id': 129270232, 'workflow_id': 25136, 'classifications_count': 6, 'created_at': '2024-05-17T18:36:37.138Z', 'updated_at': '2024-05-23T09:11:43.462Z', 'retired_at': '2024-05-23T09:11:43.453Z', 'subject_id': 98956783, 'retirement_reason': 'classification_count'}	201069569	No changes were made to this image.	41.00405027	-124.1139741		2024-03-02T20:15:08-08:00	3/2/24	research	Velella velella	2024-03-02T13:14:48-08:00	2	0	https://www.inaturalist.org/observations/201069569	1	Dead	R	Yes	1	Dead	R	Righty
98956784	1	L	Alive	{'id': 129107354, 'workflow_id': 25136, 'classifications_count': 6, 'created_at': '2024-05-13T19:54:07.561Z', 'updated_at': '2024-05-15T17:06:17.508Z', 'retired_at': '2024-05-15T17:06:17.498Z', 'subject_id': 98956784, 'retirement_reason': 'classification_count'}	201073574	No changes were made to this image.	33.562308	-117.8251314		2024-03-02T21:38:58-08:00	3/2/24	research	Velella velella	2024-03-02T12:27:36-08:00	2	0	https://www.inaturalist.org/observations/201073574	NA	NA	NA	NA	1	Alive	L	Lefty
98956785	1	L	Alive	{'id': 129265623, 'workflow_id': 25136, 'classifications_count': 6, 'created_at': '2024-05-17T14:45:31.478Z', 'updated_at': '2024-05-23T18:18:01.306Z', 'retired_at': '2024-05-23T18:18:01.297Z', 'subject_id': 98956785, 'retirement_reason': 'classification_count'}	201073659	No changes were made to this image.	33.56267119	-117.8253567		2024-03-02T21:39:18-08:00	3/2/24	research	Velella velella	2024-03-02T12:27:57-08:00	2	0	https://www.inaturalist.org/observations/201073659	NA	NA	NA	NA	1	Alive	L	Lefty
98956788	1	NA	Alive	{'id': 129271039, 'workflow_id': 25136, 'classifications_count': 6, 'created_at': '2024-05-17T18:53:04.987Z', 'updated_at': '2024-05-24T14:18:58.874Z', 'retired_at': '2024-05-24T14:18:58.866Z', 'subject_id': 98956788, 'retirement_reason': 'classification_count'}	201073819	No changes were made to this image.	33.56234125	-117.8251183		2024-03-02T18:46:11-08:00	3/2/24	research	Velella velella	2024-03-02T12:30:28-08:00	1	0	https://www.inaturalist.org/observations/201073819	1	Alive	L	Yes	1	Alive	L	Lefty
98956789	1	L	Alive	{'id': 129267775, 'workflow_id': 25136, 'classifications_count': 6, 'created_at': '2024-05-17T16:08:37.899Z', 'updated_at': '2024-05-24T09:13:55.698Z', 'retired_at': '2024-05-24T09:13:55.689Z', 'subject_id': 98956789, 'retirement_reason': 'classification_count'}	201073921	No changes were made to this image.	33.56230828	-117.8250942		2024-03-02T18:46:10-08:00	3/2/24	research	Velella velella	2024-03-02T12:30:40-08:00	1	0	https://www.inaturalist.org/observations/201073921	NA	NA	NA	NA	1	Alive	L	Lefty
98956791	1	L	Dead	{'id': 129267400, 'workflow_id': 25136, 'classifications_count': 6, 'created_at': '2024-05-17T15:47:54.698Z', 'updated_at': '2024-05-20T15:15:12.391Z', 'retired_at': '2024-05-20T15:15:12.384Z', 'subject_id': 98956791, 'retirement_reason': 'classification_count'}	201076800	No changes were made to this image.	45.89132833	-123.9644083		2024-03-02T18:46:19-08:00	3/2/24	research	Velella velella	2024-03-02T17:17:27-08:00	1	0	https://www.inaturalist.org/observations/201076800	NA	NA	NA	NA	1	Dead	L	Lefty
98956792	1	NA	Alive	{'id': 129272579, 'workflow_id': 25136, 'classifications_count': 6, 'created_at': '2024-05-17T19:35:53.626Z', 'updated_at': '2024-05-23T21:18:05.306Z', 'retired_at': '2024-05-23T21:18:05.298Z', 'subject_id': 98956792, 'retirement_reason': 'classification_count'}	201089046	No changes were made to this image.	37.47224699	-122.4478367		2024-03-02T21:41:19-08:00	3/2/24	research	Velella velella	2024-03-02T17:31:00-08:00	2	0	https://www.inaturalist.org/observations/201089046	1	Alive	R	Yes	1	Alive	R	Righty
98956793	1	NA	Alive	{'id': 129269151, 'workflow_id': 25136, 'classifications_count': 6, 'created_at': '2024-05-17T17:28:37.367Z', 'updated_at': '2024-05-23T22:01:33.228Z', 'retired_at': '2024-05-23T22:01:33.217Z', 'subject_id': 98956793, 'retirement_reason': 'classification_count'}	201089063	No changes were made to this image.	37.47293333	-122.4476733		2024-03-02T21:41:42-08:00	3/2/24	research	Velella velella	2024-03-02T17:31:00-08:00	1	0	https://www.inaturalist.org/observations/201089063	1	Alive	R	Yes	1	Alive	R	Righty
98956794	1	L	Alive	{'id': 129113794, 'workflow_id': 25136, 'classifications_count': 6, 'created_at': '2024-05-13T22:47:45.313Z', 'updated_at': '2024-05-16T08:11:00.509Z', 'retired_at': '2024-05-16T08:11:00.501Z', 'subject_id': 98956794, 'retirement_reason': 'classification_count'}	201089068	No changes were made to this image.	37.47394995	-122.4479869		2024-03-02T21:41:58-08:00	3/2/24	research	Velella velella	2024-03-02T17:31:00-08:00	2	0	https://www.inaturalist.org/observations/201089068	NA	NA	NA	NA	1	Alive	L	Lefty
98956795	1	L	Alive	{'id': 129273212, 'workflow_id': 25136, 'classifications_count': 6, 'created_at': '2024-05-17T20:28:16.353Z', 'updated_at': '2024-05-24T18:30:12.640Z', 'retired_at': '2024-05-24T18:30:12.631Z', 'subject_id': 98956795, 'retirement_reason': 'classification_count'}	201101068	No changes were made to this image.	40.48966563	-8.792658987		2024-03-04T14:17:32+00:00	3/3/24	research	Velella velella	2024-03-03T08:23:14+00:00	2	0	https://www.inaturalist.org/observations/201101068	NA	NA	NA	NA	1	Alive	L	Lefty
98956796	1	L	Dead	{'id': 129101399, 'workflow_id': 25136, 'classifications_count': 6, 'created_at': '2024-05-13T17:34:51.012Z', 'updated_at': '2024-05-16T19:50:33.677Z', 'retired_at': '2024-05-16T19:50:33.669Z', 'subject_id': 98956796, 'retirement_reason': 'classification_count'}	201112351	No changes were made to this image.	40.48977295	-8.792651117		2024-03-04T14:18:27+00:00	3/3/24	research	Velella velella	2024-03-03T08:24:34+00:00	3	0	https://www.inaturalist.org/observations/201112351	NA	NA	NA	NA	1	Dead	L	Lefty
98956803	1	L	Alive	{'id': 129265787, 'workflow_id': 25136, 'classifications_count': 6, 'created_at': '2024-05-17T14:54:43.954Z', 'updated_at': '2024-05-21T15:19:43.212Z', 'retired_at': '2024-05-21T15:19:43.205Z', 'subject_id': 98956803, 'retirement_reason': 'classification_count'}	201112448	No changes were made to this image.	40.48980829	-8.7925875		2024-03-04T14:21:53+00:00	3/3/24	research	Velella velella	2024-03-03T08:40:11+00:00	2	0	https://www.inaturalist.org/observations/201112448	NA	NA	NA	NA	1	Alive	L	Lefty
98956806	1	L	Alive	{'id': 129104348, 'workflow_id': 25136, 'classifications_count': 6, 'created_at': '2024-05-13T18:37:46.364Z', 'updated_at': '2024-05-15T08:05:41.533Z', 'retired_at': '2024-05-15T08:05:41.524Z', 'subject_id': 98956806, 'retirement_reason': 'classification_count'}	201112503	No changes were made to this image.	40.49108766	-8.792352735		2024-03-04T14:23:43+00:00	3/3/24	research	Velella velella	2024-03-03T08:48:35+00:00	2	0	https://www.inaturalist.org/observations/201112503	NA	NA	NA	NA	1	Alive	L	Lefty
98956808	1	L	Alive	{'id': 129107264, 'workflow_id': 25136, 'classifications_count': 6, 'created_at': '2024-05-13T19:51:06.749Z', 'updated_at': '2024-05-16T20:46:19.305Z', 'retired_at': '2024-05-16T20:46:19.298Z', 'subject_id': 98956808, 'retirement_reason': 'classification_count'}	201112572	No changes were made to this image.	40.49165729	-8.792146583		2024-03-04T14:24:44+00:00	3/3/24	research	Velella velella	2024-03-03T08:52:22+00:00	2	0	https://www.inaturalist.org/observations/201112572	NA	NA	NA	NA	1	Alive	L	Lefty
98956809	1	L	Alive	{'id': 129103327, 'workflow_id': 25136, 'classifications_count': 6, 'created_at': '2024-05-13T18:18:17.394Z', 'updated_at': '2024-05-15T00:52:39.211Z', 'retired_at': '2024-05-15T00:52:39.202Z', 'subject_id': 98956809, 'retirement_reason': 'classification_count'}	201112618	No changes were made to this image.	40.49203102	-8.792034091		2024-03-04T14:25:21+00:00	3/3/24	research	Velella velella	2024-03-03T08:54:50+00:00	2	0	https://www.inaturalist.org/observations/201112618	NA	NA	NA	NA	1	Alive	L	Lefty
98956810	1	NA	NA	{'id': 129269369, 'workflow_id': 25136, 'classifications_count': 6, 'created_at': '2024-05-17T17:42:49.520Z', 'updated_at': '2024-05-24T16:23:29.958Z', 'retired_at': '2024-05-24T16:23:29.948Z', 'subject_id': 98956810, 'retirement_reason': 'classification_count'}	201112681	No changes were made to this image.	40.5494207	-8.7682535		2024-03-04T14:25:45+00:00	3/3/24	research	Velella velella	2024-03-03T09:26:56+00:00	2	0	https://www.inaturalist.org/observations/201112681	1	Alive	L	Yes	1	Alive	L	Lefty
98956811	1	L	Alive	{'id': 129268799, 'workflow_id': 25136, 'classifications_count': 6, 'created_at': '2024-05-17T17:08:45.357Z', 'updated_at': '2024-05-21T17:23:52.489Z', 'retired_at': '2024-05-21T17:23:52.478Z', 'subject_id': 98956811, 'retirement_reason': 'classification_count'}	201112696	No changes were made to this image.	40.52088696	-8.782201785		2024-03-04T14:26:26+00:00	3/3/24	research	Velella velella	2024-03-03T09:28:07+00:00	2	0	https://www.inaturalist.org/observations/201112696	NA	NA	NA	NA	1	Alive	L	Lefty
98956812	1	L	Alive	{'id': 129110115, 'workflow_id': 25136, 'classifications_count': 6, 'created_at': '2024-05-13T21:17:13.221Z', 'updated_at': '2024-05-15T14:57:45.224Z', 'retired_at': '2024-05-15T14:57:45.209Z', 'subject_id': 98956812, 'retirement_reason': 'classification_count'}	201112736	No changes were made to this image.	40.52033265	-8.782402415		2024-03-04T14:29:56+00:00	3/3/24	research	Velella velella	2024-03-03T09:34:15+00:00	2	0	https://www.inaturalist.org/observations/201112736	NA	NA	NA	NA	1	Alive	L	Lefty
98956813	1	NA	Alive	{'id': 129268664, 'workflow_id': 25136, 'classifications_count': 6, 'created_at': '2024-05-17T17:01:12.485Z', 'updated_at': '2024-05-20T16:29:54.095Z', 'retired_at': '2024-05-20T16:29:54.064Z', 'subject_id': 98956813, 'retirement_reason': 'classification_count'}	201112762	No changes were made to this image.	40.5190525	-8.782880491		2024-03-04T14:29:38+00:00	3/3/24	research	Velella velella	2024-03-03T09:39:55+00:00	2	0	https://www.inaturalist.org/observations/201112762	1	Alive	L	Yes	1	Alive	L	Lefty
98956814	1	L	Alive	{'id': 129111898, 'workflow_id': 25136, 'classifications_count': 6, 'created_at': '2024-05-13T22:07:50.270Z', 'updated_at': '2024-05-15T15:37:58.500Z', 'retired_at': '2024-05-15T15:37:58.491Z', 'subject_id': 98956814, 'retirement_reason': 'classification_count'}	201112892	No changes were made to this image.	40.51561638	-8.783438023		2024-03-04T14:29:20+00:00	3/3/24	research	Velella velella	2024-03-03T10:02:19+00:00	2	0	https://www.inaturalist.org/observations/201112892	NA	NA	NA	NA	1	Alive	L	Lefty
98956815	1	L	Alive	{'id': 129107955, 'workflow_id': 25136, 'classifications_count': 6, 'created_at': '2024-05-13T20:12:54.954Z', 'updated_at': '2024-05-15T15:03:06.817Z', 'retired_at': '2024-05-15T15:03:06.809Z', 'subject_id': 98956815, 'retirement_reason': 'classification_count'}	201112915	No changes were made to this image.	40.51575175	-8.783428517		2024-03-04T14:28:54+00:00	3/3/24	research	Velella velella	2024-03-03T10:03:28+00:00	3	0	https://www.inaturalist.org/observations/201112915	NA	NA	NA	NA	1	Alive	L	Lefty
98956816	1	L	Alive	{'id': 129101696, 'workflow_id': 25136, 'classifications_count': 6, 'created_at': '2024-05-13T17:44:46.748Z', 'updated_at': '2024-05-15T15:21:32.282Z', 'retired_at': '2024-05-15T15:21:32.252Z', 'subject_id': 98956816, 'retirement_reason': 'classification_count'}	201112928	No changes were made to this image.	40.51595207	-8.783419625		2024-03-04T14:28:29+00:00	3/3/24	research	Velella velella	2024-03-03T10:04:32+00:00	2	0	https://www.inaturalist.org/observations/201112928	NA	NA	NA	NA	1	Alive	L	Lefty
98956817	1	L	Alive	{'id': 129103472, 'workflow_id': 25136, 'classifications_count': 6, 'created_at': '2024-05-13T18:21:01.875Z', 'updated_at': '2024-05-15T20:10:24.932Z', 'retired_at': '2024-05-15T20:10:24.922Z', 'subject_id': 98956817, 'retirement_reason': 'classification_count'}	201112940	No changes were made to this image.	40.51650658	-8.783178962		2024-03-04T14:27:59+00:00	3/3/24	research	Velella velella	2024-03-03T10:06:25+00:00	2	0	https://www.inaturalist.org/observations/201112940	NA	NA	NA	NA	1	Alive	L	Lefty
98956818	1	L	Alive	{'id': 129266334, 'workflow_id': 25136, 'classifications_count': 6, 'created_at': '2024-05-17T15:18:55.012Z', 'updated_at': '2024-05-21T15:02:53.137Z', 'retired_at': '2024-05-21T15:02:53.129Z', 'subject_id': 98956818, 'retirement_reason': 'classification_count'}	201112984	No changes were made to this image.	40.51678065	-8.783231573		2024-03-04T14:27:23+00:00	3/3/24	research	Velella velella	2024-03-03T10:07:26+00:00	2	0	https://www.inaturalist.org/observations/201112984	NA	NA	NA	NA	1	Alive	L	Lefty
98956819	1	NA	Alive	{'id': 129114438, 'workflow_id': 25136, 'classifications_count': 6, 'created_at': '2024-05-13T23:02:47.260Z', 'updated_at': '2024-05-15T07:30:21.114Z', 'retired_at': '2024-05-15T07:30:21.106Z', 'subject_id': 98956819, 'retirement_reason': 'classification_count'}	201112997	No changes were made to this image.	40.51693016	-8.783184855		2024-03-04T14:30:27+00:00	3/3/24	research	Velella velella	2024-03-03T10:08:14+00:00	2	0	https://www.inaturalist.org/observations/201112997	1	Alive	L	Yes	1	Alive	L	Lefty
98956823	1	L	Alive	{'id': 129268918, 'workflow_id': 25136, 'classifications_count': 6, 'created_at': '2024-05-17T17:14:34.792Z', 'updated_at': '2024-05-24T03:00:07.230Z', 'retired_at': '2024-05-24T03:00:07.203Z', 'subject_id': 98956823, 'retirement_reason': 'classification_count'}	201113181	No changes were made to this image.	40.56049215	-8.770870865		2024-03-04T14:33:24+00:00	3/3/24	research	Velella velella	2024-03-03T10:44:41+00:00	2	0	https://www.inaturalist.org/observations/201113181	NA	NA	NA	NA	1	Alive	L	Lefty
98956826	1	L	Alive	{'id': 129268646, 'workflow_id': 25136, 'classifications_count': 6, 'created_at': '2024-05-17T17:00:16.260Z', 'updated_at': '2024-05-24T18:11:03.414Z', 'retired_at': '2024-05-24T18:11:03.382Z', 'subject_id': 98956826, 'retirement_reason': 'classification_count'}	201113222	No changes were made to this image.	40.55999216	-8.771021291		2024-03-04T14:34:27+00:00	3/3/24	research	Velella velella	2024-03-03T10:50:31+00:00	2	0	https://www.inaturalist.org/observations/201113222	NA	NA	NA	NA	1	Alive	L	Lefty
98956827	1	L	Dead	{'id': 129108052, 'workflow_id': 25136, 'classifications_count': 6, 'created_at': '2024-05-13T20:17:20.999Z', 'updated_at': '2024-05-17T02:19:40.340Z', 'retired_at': '2024-05-17T02:19:40.325Z', 'subject_id': 98956827, 'retirement_reason': 'classification_count'}	201113230	No changes were made to this image.	40.55956134	-8.771287336		2024-03-04T14:34:54+00:00	3/3/24	research	Velella velella	2024-03-03T10:51:15+00:00	2	0	https://www.inaturalist.org/observations/201113230	NA	NA	NA	NA	1	Dead	L	Lefty
98956828	1	L	Alive	{'id': 129101127, 'workflow_id': 25136, 'classifications_count': 6, 'created_at': '2024-05-13T17:26:01.592Z', 'updated_at': '2024-05-15T16:37:52.171Z', 'retired_at': '2024-05-15T16:37:52.161Z', 'subject_id': 98956828, 'retirement_reason': 'classification_count'}	201127485	No changes were made to this image.	39.24248492	-9.341931575		2024-03-04T14:35:32+00:00	3/3/24	research	Velella velella	2024-03-03T11:18:00+00:00	4	0	https://www.inaturalist.org/observations/201127485	NA	NA	NA	NA	1	Alive	L	Lefty
98956830	1	L	Alive	{'id': 129269132, 'workflow_id': 25136, 'classifications_count': 6, 'created_at': '2024-05-17T17:27:51.915Z', 'updated_at': '2024-05-24T12:49:11.682Z', 'retired_at': '2024-05-24T12:49:11.674Z', 'subject_id': 98956830, 'retirement_reason': 'classification_count'}	201143696	No changes were made to this image.	23.12511099	-81.30013845		2024-03-03T12:06:37-05:00	2/2/22	research	Velella velella	2022-02-02T17:57:00-05:00	1	0	https://www.inaturalist.org/observations/201143696	NA	NA	NA	NA	1	Alive	L	Lefty
98956831	1	L	NA	{'id': 129273127, 'workflow_id': 25136, 'classifications_count': 6, 'created_at': '2024-05-17T20:20:47.841Z', 'updated_at': '2024-05-24T18:44:30.698Z', 'retired_at': '2024-05-24T18:44:30.687Z', 'subject_id': 98956831, 'retirement_reason': 'classification_count'}	201144477	No changes were made to this image.	26.05833435	-80.11128998		2024-03-03T12:09:27-05:00	3/3/24	research	Velella velella	2024-03-03T12:04:59-05:00	1	0	https://www.inaturalist.org/observations/201144477	NA	NA	NA	NA	1	NA	L	Lefty
98956832	1	L	Alive	{'id': 129267198, 'workflow_id': 25136, 'classifications_count': 7, 'created_at': '2024-05-17T15:37:51.347Z', 'updated_at': '2024-05-24T16:03:41.348Z', 'retired_at': '2024-05-24T16:03:41.340Z', 'subject_id': 98956832, 'retirement_reason': 'classification_count'}	201155987	No changes were made to this image.	44.64535117	-1.260888995		2024-03-03T19:43:51+01:00	3/3/24	research	Velella velella	2024-03-03T10:47:00+01:00	1	0	https://www.inaturalist.org/observations/201155987	NA	NA	NA	NA	1	Alive	L	Lefty
98956833	1	R	Alive	{'id': 129115385, 'workflow_id': 25136, 'classifications_count': 6, 'created_at': '2024-05-13T23:27:38.016Z', 'updated_at': '2024-05-15T04:57:44.225Z', 'retired_at': '2024-05-15T04:57:44.217Z', 'subject_id': 98956833, 'retirement_reason': 'classification_count'}	201164914	No changes were made to this image.	46.88268102	-124.1240864		2024-03-03T12:24:10-08:00	3/3/24	research	Velella velella	2024-03-03T11:37:59-08:00	2	0	https://www.inaturalist.org/observations/201164914	NA	NA	NA	NA	1	Alive	R	Righty
98956834	1	L	Alive	{'id': 129269692, 'workflow_id': 25136, 'classifications_count': 6, 'created_at': '2024-05-17T18:01:16.856Z', 'updated_at': '2024-05-22T14:25:42.990Z', 'retired_at': '2024-05-22T14:25:42.979Z', 'subject_id': 98956834, 'retirement_reason': 'classification_count'}	201173491	No changes were made to this image.	38.39484132	-123.0936059		2024-03-03T13:34:56-08:00	3/3/24	research	Velella velella	2024-03-03T12:45:40-08:00	2	0	https://www.inaturalist.org/observations/201173491	NA	NA	NA	NA	1	Alive	L	Lefty
98956835	1	L	Alive	{'id': 129102011, 'workflow_id': 25136, 'classifications_count': 6, 'created_at': '2024-05-13T17:50:59.387Z', 'updated_at': '2024-05-16T18:30:19.858Z', 'retired_at': '2024-05-16T18:30:19.848Z', 'subject_id': 98956835, 'retirement_reason': 'classification_count'}	201173937	No changes were made to this image.	38.30523	-123.0158695		2024-03-03T13:35:24-08:00	3/3/24	research	Velella velella	2024-03-03T12:40:27-08:00	2	0	https://www.inaturalist.org/observations/201173937	NA	NA	NA	NA	1	Alive	L	Lefty
98956836	1	R	Alive	{'id': 129266074, 'workflow_id': 25136, 'classifications_count': 6, 'created_at': '2024-05-17T15:09:59.925Z', 'updated_at': '2024-05-23T16:07:08.648Z', 'retired_at': '2024-05-23T16:07:08.640Z', 'subject_id': 98956836, 'retirement_reason': 'classification_count'}	201174945	No changes were made to this image.	32.87257403	-117.2532695		2024-03-03T13:35:52-08:00	3/3/24	research	Velella velella	2024-03-03T12:41:36-08:00	2	0	https://www.inaturalist.org/observations/201174945	NA	NA	NA	NA	1	Alive	R	Righty
98956837	1	NA	Alive	{'id': 129273243, 'workflow_id': 25136, 'classifications_count': 6, 'created_at': '2024-05-17T20:30:49.457Z', 'updated_at': '2024-05-19T15:09:07.174Z', 'retired_at': '2024-05-19T15:09:07.167Z', 'subject_id': 98956837, 'retirement_reason': 'classification_count'}	201180467	No changes were made to this image.	40.06812337	8.477564859		2024-03-03T22:43:40+01:00	8/25/23	research	Velella velella	2023-08-25T22:17:00+02:00	1	0	https://www.inaturalist.org/observations/201180467	1	Alive	L	Yes	1	Alive	L	Lefty
98956838	1	NA	Alive	{'id': 129103304, 'workflow_id': 25136, 'classifications_count': 6, 'created_at': '2024-05-13T18:17:45.564Z', 'updated_at': '2024-05-15T18:45:53.131Z', 'retired_at': '2024-05-15T18:45:53.123Z', 'subject_id': 98956838, 'retirement_reason': 'classification_count'}	201184080	No changes were made to this image.	41.60317	-124.1008528		2024-03-07T07:05:02-08:00	3/2/24	research	Velella velella	2024-03-02T15:21:07-08:00	2	0	https://www.inaturalist.org/observations/201184080	1	Alive	R	Yes	1	Alive	R	Righty
98956839	1	L	Alive	{'id': 129115395, 'workflow_id': 25136, 'classifications_count': 6, 'created_at': '2024-05-13T23:28:16.431Z', 'updated_at': '2024-05-17T03:25:06.799Z', 'retired_at': '2024-05-17T03:25:06.790Z', 'subject_id': 98956839, 'retirement_reason': 'classification_count'}	201186328	No changes were made to this image.	41.03052217	-124.1123055		2024-03-03T20:45:41-08:00	3/3/24	research	Velella velella	2024-03-03T14:25:09-08:00	2	0	https://www.inaturalist.org/observations/201186328	NA	NA	NA	NA	1	Alive	L	Lefty
98956840	1	NA	Alive	{'id': 129267786, 'workflow_id': 25136, 'classifications_count': 6, 'created_at': '2024-05-17T16:09:27.719Z', 'updated_at': '2024-05-23T22:00:44.422Z', 'retired_at': '2024-05-23T22:00:44.414Z', 'subject_id': 98956840, 'retirement_reason': 'classification_count'}	201192572	No changes were made to this image.	45.88478667	-123.964495		2024-03-03T20:46:15-08:00	3/1/24	research	Velella velella	2024-03-01T09:41:26-08:00	2	0	https://www.inaturalist.org/observations/201192572	1	Alive	L	Yes	1	Alive	L	Lefty
98956841	1	NA	Dead	{'id': 129272565, 'workflow_id': 25136, 'classifications_count': 6, 'created_at': '2024-05-17T19:34:27.857Z', 'updated_at': '2024-05-24T13:25:47.637Z', 'retired_at': '2024-05-24T13:25:47.627Z', 'subject_id': 98956841, 'retirement_reason': 'classification_count'}	201194945	No changes were made to this image.	27.18590333	-80.16036117		2024-03-03T23:46:38-05:00	3/3/24	research	Velella velella	2024-03-03T17:41:29-05:00	2	0	https://www.inaturalist.org/observations/201194945	1	Dead	L	Yes	1	Dead	L	Lefty
98956842	1	L	Alive	{'id': 129267124, 'workflow_id': 25136, 'classifications_count': 6, 'created_at': '2024-05-17T15:32:24.550Z', 'updated_at': '2024-05-20T16:43:01.958Z', 'retired_at': '2024-05-20T16:43:01.938Z', 'subject_id': 98956842, 'retirement_reason': 'classification_count'}	201197263	No changes were made to this image.	38.3129921	-123.0485611		2024-03-03T19:10:01-08:00	3/3/24	research	Velella velella	2024-03-03T15:59:42-08:00	2	0	https://www.inaturalist.org/observations/201197263	NA	NA	NA	NA	1	Alive	L	Lefty
98956843	1	L	Alive	{'id': 129272935, 'workflow_id': 25136, 'classifications_count': 6, 'created_at': '2024-05-17T20:04:33.251Z', 'updated_at': '2024-05-24T03:48:14.532Z', 'retired_at': '2024-05-24T03:48:14.522Z', 'subject_id': 98956843, 'retirement_reason': 'classification_count'}	201206125	No changes were made to this image.	26.18753291	-80.09483095		2024-03-03T23:47:05-05:00	3/3/24	research	Velella velella	2024-03-03T08:40:00-05:00	2	0	https://www.inaturalist.org/observations/201206125	NA	NA	NA	NA	1	Alive	L	Lefty
98956845	1	R	Alive	{'id': 129109218, 'workflow_id': 25136, 'classifications_count': 6, 'created_at': '2024-05-13T20:47:32.569Z', 'updated_at': '2024-05-16T15:55:10.306Z', 'retired_at': '2024-05-16T15:55:10.298Z', 'subject_id': 98956845, 'retirement_reason': 'classification_count'}	201214877	No changes were made to this image.	45.82977167	-123.96193		2024-03-03T20:10:08-08:00	2/29/24	research	Velella velella	2024-02-29T10:19:54-08:00	2	0	https://www.inaturalist.org/observations/201214877	NA	NA	NA	NA	1	Alive	R	Righty
98956846	1	L	Alive	{'id': 129267820, 'workflow_id': 25136, 'classifications_count': 6, 'created_at': '2024-05-17T16:12:00.477Z', 'updated_at': '2024-05-23T02:01:14.354Z', 'retired_at': '2024-05-23T02:01:14.346Z', 'subject_id': 98956846, 'retirement_reason': 'classification_count'}	201216908	No changes were made to this image.	32.861825	-117.2552117		2024-03-03T20:48:02-08:00	3/3/24	research	Velella velella	2024-03-03T17:32:17-08:00	2	0	https://www.inaturalist.org/observations/201216908	NA	NA	NA	NA	1	Alive	L	Lefty
98956849	1	NA	Alive	{'id': 129267242, 'workflow_id': 25136, 'classifications_count': 6, 'created_at': '2024-05-17T15:39:53.463Z', 'updated_at': '2024-05-20T21:54:55.720Z', 'retired_at': '2024-05-20T21:54:55.713Z', 'subject_id': 98956849, 'retirement_reason': 'classification_count'}	201224024	No changes were made to this image.	37.54983956	-122.5140023		2024-03-04T13:22:11-08:00	3/3/24	research	Velella velella	2024-03-03T17:52:00-08:00	2	0	https://www.inaturalist.org/observations/201224024	1	Alive	L	Yes	1	Alive	L	Lefty
98956850	1	L	Alive	{'id': 129109296, 'workflow_id': 25136, 'classifications_count': 7, 'created_at': '2024-05-13T20:49:35.007Z', 'updated_at': '2024-05-17T11:04:53.066Z', 'retired_at': '2024-05-17T11:04:53.056Z', 'subject_id': 98956850, 'retirement_reason': 'classification_count'}	201259350	No changes were made to this image.	38.59606934	-9.207996368		2024-04-01T09:11:38+01:00	3/4/24	research	Velella velella	2024-03-04T14:31:58+00:00	5	0	https://www.inaturalist.org/observations/201259350	NA	NA	NA	NA	1	Alive	L	Lefty
98956851	1	L	Dead	{'id': 129110246, 'workflow_id': 25136, 'classifications_count': 6, 'created_at': '2024-05-13T21:21:32.971Z', 'updated_at': '2024-05-15T18:49:05.619Z', 'retired_at': '2024-05-15T18:49:05.608Z', 'subject_id': 98956851, 'retirement_reason': 'classification_count'}	201269727	No changes were made to this image.	40.62113118	-8.752790396		2024-03-06T11:33:37+00:00	3/4/24	research	Velella velella	2024-03-04T16:29:47+00:00	3	0	https://www.inaturalist.org/observations/201269727	NA	NA	NA	NA	1	Dead	L	Lefty
98956853	1	R	Alive	{'id': 129108486, 'workflow_id': 25136, 'classifications_count': 7, 'created_at': '2024-05-13T20:30:42.092Z', 'updated_at': '2024-05-17T13:33:50.081Z', 'retired_at': '2024-05-17T13:33:50.050Z', 'subject_id': 98956853, 'retirement_reason': 'classification_count'}	201270568	No changes were made to this image.	45.92386919	-123.806539	obscured	2024-03-04T12:22:39-08:00	3/4/24	research	Velella velella	2024-03-04T07:45:57-08:00	2	0	https://www.inaturalist.org/observations/201270568	NA	NA	NA	NA	1	Alive	R	Righty
98956855	1	R	Alive	{'id': 129108276, 'workflow_id': 25136, 'classifications_count': 6, 'created_at': '2024-05-13T20:24:05.696Z', 'updated_at': '2024-05-15T09:09:39.946Z', 'retired_at': '2024-05-15T09:09:39.919Z', 'subject_id': 98956855, 'retirement_reason': 'classification_count'}	201284535	No changes were made to this image.	40.62176378	-8.752454342		2024-03-12T11:23:17+00:00	3/4/24	research	Velella velella	2024-03-04T16:46:00+00:00	2	0	https://www.inaturalist.org/observations/201284535	NA	NA	NA	NA	1	Alive	R	Righty
98956856	1	NA	NA	{'id': 129265705, 'workflow_id': 25136, 'classifications_count': 6, 'created_at': '2024-05-17T14:49:54.460Z', 'updated_at': '2024-05-21T22:26:28.269Z', 'retired_at': '2024-05-21T22:26:28.261Z', 'subject_id': 98956856, 'retirement_reason': 'classification_count'}	201285332	No changes were made to this image.	40.6328277	-8.7365877		2024-03-05T08:45:22+00:00	3/4/24	research	Velella velella	2024-03-04T16:47:15+00:00	1	0	https://www.inaturalist.org/observations/201285332	1	Alive	L	Yes	1	Alive	L	Lefty
98956858	1	L	Dead	{'id': 129273186, 'workflow_id': 25136, 'classifications_count': 6, 'created_at': '2024-05-17T20:25:56.063Z', 'updated_at': '2024-05-21T07:27:49.666Z', 'retired_at': '2024-05-21T07:27:49.658Z', 'subject_id': 98956858, 'retirement_reason': 'classification_count'}	201286080	No changes were made to this image.	40.62238429	-8.752053337		2024-03-06T11:35:48+00:00	3/4/24	research	Velella velella	2024-03-04T16:55:54+00:00	3	0	https://www.inaturalist.org/observations/201286080	NA	NA	NA	NA	1	Dead	L	Lefty
98956860	1	R	Alive	{'id': 129113984, 'workflow_id': 25136, 'classifications_count': 6, 'created_at': '2024-05-13T22:52:21.216Z', 'updated_at': '2024-05-15T23:12:33.072Z', 'retired_at': '2024-05-15T23:12:33.064Z', 'subject_id': 98956860, 'retirement_reason': 'classification_count'}	201286824	No changes were made to this image.	40.60578238	-8.756233132		2024-03-12T11:22:53+00:00	3/4/24	research	Velella velella	2024-03-04T17:23:34+00:00	3	0	https://www.inaturalist.org/observations/201286824	NA	NA	NA	NA	1	Alive	R	Righty
98956861	1	L	Dead	{'id': 129107768, 'workflow_id': 25136, 'classifications_count': 6, 'created_at': '2024-05-13T20:07:08.342Z', 'updated_at': '2024-05-16T19:56:44.391Z', 'retired_at': '2024-05-16T19:56:44.376Z', 'subject_id': 98956861, 'retirement_reason': 'classification_count'}	201286852	No changes were made to this image.	40.605818	-8.756032		2024-03-06T11:37:41+00:00	3/4/24	research	Velella velella	2024-03-04T17:24:41+00:00	3	0	https://www.inaturalist.org/observations/201286852	NA	NA	NA	NA	1	Dead	L	Lefty
98956864	1	R	Alive	{'id': 129107148, 'workflow_id': 25136, 'classifications_count': 6, 'created_at': '2024-05-13T19:48:06.656Z', 'updated_at': '2024-05-16T17:21:50.335Z', 'retired_at': '2024-05-16T17:21:50.325Z', 'subject_id': 98956864, 'retirement_reason': 'classification_count'}	201286914	No changes were made to this image.	40.60624999	-8.756293332		2024-03-06T11:39:38+00:00	3/4/24	research	Velella velella	2024-03-04T17:27:03+00:00	3	0	https://www.inaturalist.org/observations/201286914	NA	NA	NA	NA	1	Alive	R	Righty
98956865	1	R	Alive	{'id': 129110758, 'workflow_id': 25136, 'classifications_count': 6, 'created_at': '2024-05-13T21:38:32.320Z', 'updated_at': '2024-05-16T02:53:48.938Z', 'retired_at': '2024-05-16T02:53:48.916Z', 'subject_id': 98956865, 'retirement_reason': 'classification_count'}	201286939	No changes were made to this image.	40.60680867	-8.756289086		2024-03-12T11:18:36+00:00	3/4/24	research	Velella velella	2024-03-04T17:29:23+00:00	3	0	https://www.inaturalist.org/observations/201286939	NA	NA	NA	NA	1	Alive	R	Righty
98956866	1	NA	Alive	{'id': 129108485, 'workflow_id': 25136, 'classifications_count': 6, 'created_at': '2024-05-13T20:30:28.284Z', 'updated_at': '2024-05-16T15:20:15.206Z', 'retired_at': '2024-05-16T15:20:15.177Z', 'subject_id': 98956866, 'retirement_reason': 'classification_count'}	201286953	No changes were made to this image.	40.60798477	-8.756331372		2024-03-06T11:41:00+00:00	3/4/24	research	Velella velella	2024-03-04T17:34:34+00:00	3	0	https://www.inaturalist.org/observations/201286953	1	Alive	L	Yes	1	Alive	L	Lefty
98956868	1	L	NA	{'id': 129115456, 'workflow_id': 25136, 'classifications_count': 6, 'created_at': '2024-05-13T23:29:48.897Z', 'updated_at': '2024-05-15T00:10:06.448Z', 'retired_at': '2024-05-15T00:10:06.424Z', 'subject_id': 98956868, 'retirement_reason': 'classification_count'}	201287030	No changes were made to this image.	40.60840316	-8.756297833		2024-03-06T11:42:13+00:00	3/4/24	research	Velella velella	2024-03-04T17:36:49+00:00	3	0	https://www.inaturalist.org/observations/201287030	NA	NA	NA	NA	1	NA	L	Lefty
98956869	1	L	NA	{'id': 129267689, 'workflow_id': 25136, 'classifications_count': 6, 'created_at': '2024-05-17T16:04:39.064Z', 'updated_at': '2024-05-22T19:36:49.401Z', 'retired_at': '2024-05-22T19:36:49.394Z', 'subject_id': 98956869, 'retirement_reason': 'classification_count'}	201287044	No changes were made to this image.	40.60872602	-8.756476895		2024-03-06T11:42:53+00:00	3/4/24	research	Velella velella	2024-03-04T17:40:10+00:00	3	0	https://www.inaturalist.org/observations/201287044	NA	NA	NA	NA	1	NA	L	Lefty
98956871	1	L	Alive	{'id': 129268988, 'workflow_id': 25136, 'classifications_count': 6, 'created_at': '2024-05-17T17:18:19.479Z', 'updated_at': '2024-05-23T13:45:11.768Z', 'retired_at': '2024-05-23T13:45:11.760Z', 'subject_id': 98956871, 'retirement_reason': 'classification_count'}	201317755	No changes were made to this image.	39.45042	-123.8131033		2024-03-04T22:14:57-08:00	3/4/24	research	Velella velella	2024-03-04T16:20:05-08:00	2	0	https://www.inaturalist.org/observations/201317755	NA	NA	NA	NA	1	Alive	L	Lefty
98956873	1	NA	Alive	{'id': 129272950, 'workflow_id': 25136, 'classifications_count': 6, 'created_at': '2024-05-17T20:05:51.404Z', 'updated_at': '2024-05-23T15:49:34.370Z', 'retired_at': '2024-05-23T15:49:34.363Z', 'subject_id': 98956873, 'retirement_reason': 'classification_count'}	201337269	No changes were made to this image.	37.520175	-122.5144117		2024-03-04T22:20:52-08:00	3/2/24	research	Velella velella	2024-03-02T15:02:33-08:00	2	0	https://www.inaturalist.org/observations/201337269	1	Alive	L	Yes	1	Alive	L	Lefty
98956874	1	NA	Alive	{'id': 129104105, 'workflow_id': 25136, 'classifications_count': 6, 'created_at': '2024-05-13T18:33:27.919Z', 'updated_at': '2024-05-16T15:48:26.732Z', 'retired_at': '2024-05-16T15:48:26.725Z', 'subject_id': 98956874, 'retirement_reason': 'classification_count'}	201348488	No changes were made to this image.	37.512167	-122.5102171		2024-03-05T05:28:16-08:00	3/4/24	research	Velella velella	2024-03-04T10:02:00-08:00	1	0	https://www.inaturalist.org/observations/201348488	1	Alive	L	Yes	1	Alive	L	Lefty
98956876	1	L	Alive	{'id': 129108549, 'workflow_id': 25136, 'classifications_count': 6, 'created_at': '2024-05-13T20:32:15.930Z', 'updated_at': '2024-05-15T18:33:18.090Z', 'retired_at': '2024-05-15T18:33:18.082Z', 'subject_id': 98956876, 'retirement_reason': 'classification_count'}	201373687	No changes were made to this image.	25.93460083	-80.12257385		2024-03-05T11:01:07-05:00	3/5/24	research	Velella velella	2024-03-05T10:11:00-05:00	1	0	https://www.inaturalist.org/observations/201373687	NA	NA	NA	NA	1	Alive	L	Lefty
98956878	1	L	Alive	{'id': 129101763, 'workflow_id': 25136, 'classifications_count': 6, 'created_at': '2024-05-13T17:45:57.466Z', 'updated_at': '2024-05-16T10:49:00.484Z', 'retired_at': '2024-05-16T10:49:00.476Z', 'subject_id': 98956878, 'retirement_reason': 'classification_count'}	201399545	No changes were made to this image.	26.20420333	-97.15163333		2024-03-05T16:06:22-06:00	3/5/24	research	Velella velella	2024-03-05T13:54:00-06:00	1	0	https://www.inaturalist.org/observations/201399545	NA	NA	NA	NA	1	Alive	L	Lefty
98956879	1	NA	Alive	{'id': 129268490, 'workflow_id': 25136, 'classifications_count': 6, 'created_at': '2024-05-17T16:50:11.071Z', 'updated_at': '2024-05-21T12:12:48.048Z', 'retired_at': '2024-05-21T12:12:48.040Z', 'subject_id': 98956879, 'retirement_reason': 'classification_count'}	201415892	No changes were made to this image.	42.35362366	10.90160385		2024-03-06T00:07:27+01:00	5/4/18	research	Velella velella		1	0	https://www.inaturalist.org/observations/201415892	1	Alive	L	Yes	1	Alive	L	Lefty
98956880	1	R	Alive	{'id': 129105748, 'workflow_id': 25136, 'classifications_count': 7, 'created_at': '2024-05-13T19:07:56.581Z', 'updated_at': '2024-05-17T01:46:51.779Z', 'retired_at': '2024-05-17T01:46:51.741Z', 'subject_id': 98956880, 'retirement_reason': 'classification_count'}	201415935	No changes were made to this image.	-36.0899237	173.8629105		2024-03-06T13:44:37+13:00	3/6/24	research	Velella velella	2024-03-06T09:52:07+13:00	3	0	https://www.inaturalist.org/observations/201415935	NA	NA	NA	NA	1	Alive	R	Righty
98956881	1	L	Dead	{'id': 129102870, 'workflow_id': 25136, 'classifications_count': 6, 'created_at': '2024-05-13T18:09:13.210Z', 'updated_at': '2024-05-15T17:02:58.209Z', 'retired_at': '2024-05-15T17:02:58.196Z', 'subject_id': 98956881, 'retirement_reason': 'classification_count'}	201424367	No changes were made to this image.	46.9090394	-124.1193428		2024-03-05T17:22:29-08:00	3/5/24	research	Velella velella	2024-03-05T15:37:42-08:00	1	0	https://www.inaturalist.org/observations/201424367	NA	NA	NA	NA	1	Dead	L	Lefty
98956882	1	L	Alive	{'id': 129268063, 'workflow_id': 25136, 'classifications_count': 6, 'created_at': '2024-05-17T16:26:17.155Z', 'updated_at': '2024-05-21T13:28:32.281Z', 'retired_at': '2024-05-21T13:28:32.258Z', 'subject_id': 98956882, 'retirement_reason': 'classification_count'}	201425063	No changes were made to this image.	38.31084447	-123.0506815		2024-03-05T23:09:56-08:00	3/5/24	research	Velella velella	2024-03-05T16:45:06-08:00	1	0	https://www.inaturalist.org/observations/201425063	NA	NA	NA	NA	1	Alive	L	Lefty
98956883	1	L	Alive	{'id': 129103862, 'workflow_id': 25136, 'classifications_count': 7, 'created_at': '2024-05-13T18:29:20.081Z', 'updated_at': '2024-05-16T15:26:31.243Z', 'retired_at': '2024-05-16T15:26:31.234Z', 'subject_id': 98956883, 'retirement_reason': 'classification_count'}	201433492	No changes were made to this image.	26.77168686	-80.04406728		2024-03-06T15:48:47-05:00	3/5/24	research	Velella velella	2024-03-05T14:17:00-05:00	2	0	https://www.inaturalist.org/observations/201433492	NA	NA	NA	NA	1	Alive	L	Lefty
98956884	1	NA	Dead	{'id': 129108177, 'workflow_id': 25136, 'classifications_count': 6, 'created_at': '2024-05-13T20:20:52.835Z', 'updated_at': '2024-05-15T21:20:27.013Z', 'retired_at': '2024-05-15T21:20:27.006Z', 'subject_id': 98956884, 'retirement_reason': 'classification_count'}	201438315	No changes were made to this image.	43.2299999	-124.4		2024-03-05T20:14:15-08:00	3/5/24	research	Velella velella	2024-03-05T18:04:21-08:00	1	0	https://www.inaturalist.org/observations/201438315	1	Dead	R	Yes	1	Dead	R	Righty
98956885	1	L	Alive	{'id': 129268019, 'workflow_id': 25136, 'classifications_count': 6, 'created_at': '2024-05-17T16:24:12.251Z', 'updated_at': '2024-05-22T09:25:44.630Z', 'retired_at': '2024-05-22T09:25:44.622Z', 'subject_id': 98956885, 'retirement_reason': 'classification_count'}	201443688	No changes were made to this image.	38.30718189	-123.0530424		2024-03-05T21:51:36-08:00	3/5/24	research	Velella velella	2024-03-05T16:40:00-08:00	1	0	https://www.inaturalist.org/observations/201443688	NA	NA	NA	NA	1	Alive	L	Lefty
98956889	1	R	NA	{'id': 129273226, 'workflow_id': 25136, 'classifications_count': 6, 'created_at': '2024-05-17T20:29:17.753Z', 'updated_at': '2024-05-21T22:45:14.253Z', 'retired_at': '2024-05-21T22:45:14.245Z', 'subject_id': 98956889, 'retirement_reason': 'classification_count'}	201509033	No changes were made to this image.	23.67873478	-109.6964269		2024-03-06T23:45:20-07:00	2/18/24	research	Velella velella	2024-02-18T13:51:00-07:00	1	0	https://www.inaturalist.org/observations/201509033	NA	NA	NA	NA	1	NA	R	Righty
98956890	1	NA	Dead	{'id': 129112190, 'workflow_id': 25136, 'classifications_count': 6, 'created_at': '2024-05-13T22:13:39.206Z', 'updated_at': '2024-05-17T10:27:10.676Z', 'retired_at': '2024-05-17T10:27:10.667Z', 'subject_id': 98956890, 'retirement_reason': 'classification_count'}	201522334	No changes were made to this image.	41.60415649	-124.1012955		2024-03-06T16:14:19-08:00	3/6/24	research	Velella velella	2024-03-06T11:32:23-08:00	2	0	https://www.inaturalist.org/observations/201522334	1	Dead	R	Yes	1	Dead	R	Righty
98956892	1	NA	Alive	{'id': 129109321, 'workflow_id': 25136, 'classifications_count': 6, 'created_at': '2024-05-13T20:50:13.292Z', 'updated_at': '2024-05-17T10:49:29.894Z', 'retired_at': '2024-05-17T10:49:29.866Z', 'subject_id': 98956892, 'retirement_reason': 'classification_count'}	201551533	No changes were made to this image.	32.92473333	-117.2593383		2024-03-06T22:39:40-08:00	3/2/24	research	Velella velella	2024-03-02T10:41:31-08:00	1	0	https://www.inaturalist.org/observations/201551533	1	Alive	L	Yes	1	Alive	L	Lefty
98956893	1	L	Alive	{'id': 129112719, 'workflow_id': 25136, 'classifications_count': 6, 'created_at': '2024-05-13T22:24:08.836Z', 'updated_at': '2024-05-15T18:03:23.352Z', 'retired_at': '2024-05-15T18:03:23.344Z', 'subject_id': 98956893, 'retirement_reason': 'classification_count'}	201551853	No changes were made to this image.	32.92614667	-117.2595883		2024-03-06T22:40:04-08:00	3/3/24	research	Velella velella	2024-03-03T09:59:02-08:00	1	0	https://www.inaturalist.org/observations/201551853	NA	NA	NA	NA	1	Alive	L	Lefty
98956894	1	L	Alive	{'id': 129270456, 'workflow_id': 25136, 'classifications_count': 6, 'created_at': '2024-05-17T18:42:52.942Z', 'updated_at': '2024-05-22T19:46:22.707Z', 'retired_at': '2024-05-22T19:46:22.700Z', 'subject_id': 98956894, 'retirement_reason': 'classification_count'}	201552095	No changes were made to this image.	33.56026167	-117.821625		2024-03-06T23:40:31-08:00	3/3/24	research	Velella velella	2024-03-03T18:27:00-08:00	1	0	https://www.inaturalist.org/observations/201552095	NA	NA	NA	NA	1	Alive	L	Lefty
98956897	1	NA	Dead	{'id': 129273148, 'workflow_id': 25136, 'classifications_count': 6, 'created_at': '2024-05-17T20:22:49.680Z', 'updated_at': '2024-05-24T16:30:47.080Z', 'retired_at': '2024-05-24T16:30:47.070Z', 'subject_id': 98956897, 'retirement_reason': 'classification_count'}	201625094	No changes were made to this image.	32.86686111	-117.2547139		2024-03-07T15:32:47-08:00	3/7/24	research	Velella velella	2024-03-07T14:09:59-08:00	1	0	https://www.inaturalist.org/observations/201625094	1	Dead	L	Yes	1	Dead	L	Lefty
98956899	1	L	Alive	{'id': 129272428, 'workflow_id': 25136, 'classifications_count': 6, 'created_at': '2024-05-17T19:22:50.259Z', 'updated_at': '2024-05-21T09:44:00.565Z', 'retired_at': '2024-05-21T09:44:00.558Z', 'subject_id': 98956899, 'retirement_reason': 'classification_count'}	201632200	No changes were made to this image.	24.71315833	-76.81988667		2024-03-07T19:56:58-05:00	3/7/24	research	Velella velella	2024-03-07T16:15:50-05:00	1	0	https://www.inaturalist.org/observations/201632200	NA	NA	NA	NA	1	Alive	L	Lefty
98956901	1	L	Alive	{'id': 129112506, 'workflow_id': 25136, 'classifications_count': 6, 'created_at': '2024-05-13T22:20:00.552Z', 'updated_at': '2024-05-17T09:01:38.250Z', 'retired_at': '2024-05-17T09:01:38.242Z', 'subject_id': 98956901, 'retirement_reason': 'classification_count'}	201642123	No changes were made to this image.	35.26788597	-120.8940064		2024-03-07T19:01:35-08:00	3/7/24	research	Velella velella	2024-03-07T13:34:01-08:00	1	0	https://www.inaturalist.org/observations/201642123	NA	NA	NA	NA	1	Alive	L	Lefty
98956903	1	NA	Alive	{'id': 129272552, 'workflow_id': 25136, 'classifications_count': 6, 'created_at': '2024-05-17T19:33:34.182Z', 'updated_at': '2024-05-20T17:27:49.212Z', 'retired_at': '2024-05-20T17:27:49.205Z', 'subject_id': 98956903, 'retirement_reason': 'classification_count'}	201647788	No changes were made to this image.	37.420365	-122.4355		2024-03-07T21:24:00-08:00	3/7/24	research	Velella velella	2024-03-07T17:10:00-08:00	2	0	https://www.inaturalist.org/observations/201647788	1	Alive	L	Yes	1	Alive	L	Lefty
98956905	1	R	Alive	{'id': 129270834, 'workflow_id': 25136, 'classifications_count': 6, 'created_at': '2024-05-17T18:49:42.764Z', 'updated_at': '2024-05-23T21:44:51.237Z', 'retired_at': '2024-05-23T21:44:51.228Z', 'subject_id': 98956905, 'retirement_reason': 'classification_count'}	201704869	No changes were made to this image.	44.65151787	-124.0602748		2024-03-08T12:24:46-08:00	3/8/24	research	Velella velella	2024-03-08T11:18:58-08:00	2	0	https://www.inaturalist.org/observations/201704869	NA	NA	NA	NA	1	Alive	R	Righty
98956906	1	NA	NA	{'id': 129266239, 'workflow_id': 25136, 'classifications_count': 6, 'created_at': '2024-05-17T15:16:10.748Z', 'updated_at': '2024-05-22T03:06:59.685Z', 'retired_at': '2024-05-22T03:06:59.676Z', 'subject_id': 98956906, 'retirement_reason': 'classification_count'}	201724079	No changes were made to this image.	26.45738709	-80.05791863		2024-03-08T17:54:13-05:00	3/8/24	research	Velella velella	2024-03-08T17:38:04-05:00	1	0	https://www.inaturalist.org/observations/201724079	1	Dead	L	Yes	1	Dead	L	Lefty
98956907	1	L	Alive	{'id': 129265688, 'workflow_id': 25136, 'classifications_count': 6, 'created_at': '2024-05-17T14:49:14.471Z', 'updated_at': '2024-05-23T22:06:41.975Z', 'retired_at': '2024-05-23T22:06:41.949Z', 'subject_id': 98956907, 'retirement_reason': 'classification_count'}	201727821	No changes were made to this image.	32.99740601	-117.2765884		2024-03-08T16:56:32-08:00	3/8/24	research	Velella velella	2024-03-08T15:18:16-08:00	1	0	https://www.inaturalist.org/observations/201727821	NA	NA	NA	NA	1	Alive	L	Lefty
98956908	1	L	Dead	{'id': 129272973, 'workflow_id': 25136, 'classifications_count': 6, 'created_at': '2024-05-17T20:08:06.356Z', 'updated_at': '2024-05-21T14:44:45.688Z', 'retired_at': '2024-05-21T14:44:45.674Z', 'subject_id': 98956908, 'retirement_reason': 'classification_count'}	201752955	No changes were made to this image.	36.60893833	-121.8899217		2024-03-08T20:48:40-08:00	3/8/24	research	Velella velella	2024-03-08T16:07:22-08:00	1	0	https://www.inaturalist.org/observations/201752955	NA	NA	NA	NA	1	Dead	L	Lefty
98956911	1	L	Alive	{'id': 129268111, 'workflow_id': 25136, 'classifications_count': 6, 'created_at': '2024-05-17T16:28:29.162Z', 'updated_at': '2024-05-21T15:13:26.814Z', 'retired_at': '2024-05-21T15:13:26.806Z', 'subject_id': 98956911, 'retirement_reason': 'classification_count'}	201770762	No changes were made to this image.	40.44887591	-8.806474696		2024-03-12T11:04:51+00:00	3/9/24	research	Velella velella	2024-03-09T09:07:52+00:00	2	0	https://www.inaturalist.org/observations/201770762	NA	NA	NA	NA	1	Alive	L	Lefty
98956914	1	L	Alive	{'id': 129110398, 'workflow_id': 25136, 'classifications_count': 6, 'created_at': '2024-05-13T21:26:59.250Z', 'updated_at': '2024-05-16T16:25:17.004Z', 'retired_at': '2024-05-16T16:25:16.994Z', 'subject_id': 98956914, 'retirement_reason': 'classification_count'}	201770828	No changes were made to this image.	40.45018244	-8.80630603		2024-03-12T11:03:14+00:00	3/9/24	research	Velella velella	2024-03-09T09:11:44+00:00	2	0	https://www.inaturalist.org/observations/201770828	NA	NA	NA	NA	1	Alive	L	Lefty
98956915	1	NA	NA	{'id': 129269267, 'workflow_id': 25136, 'classifications_count': 6, 'created_at': '2024-05-17T17:36:25.488Z', 'updated_at': '2024-05-21T18:20:47.214Z', 'retired_at': '2024-05-21T18:20:47.200Z', 'subject_id': 98956915, 'retirement_reason': 'classification_count'}	201770856	No changes were made to this image.	40.45116079	-8.806068858		2024-03-12T11:02:57+00:00	3/9/24	research	Velella velella	2024-03-09T09:14:29+00:00	2	0	https://www.inaturalist.org/observations/201770856	1	Alive	R	Yes	1	Alive	R	Righty
98956916	1	L	Alive	{'id': 129268690, 'workflow_id': 25136, 'classifications_count': 6, 'created_at': '2024-05-17T17:02:32.053Z', 'updated_at': '2024-05-22T06:03:44.462Z', 'retired_at': '2024-05-22T06:03:44.451Z', 'subject_id': 98956916, 'retirement_reason': 'classification_count'}	201770869	No changes were made to this image.	40.45152678	-8.805936064		2024-03-12T11:02:38+00:00	3/9/24	research	Velella velella	2024-03-09T09:15:45+00:00	2	0	https://www.inaturalist.org/observations/201770869	NA	NA	NA	NA	1	Alive	L	Lefty
98956922	1	R	Dead	{'id': 129108298, 'workflow_id': 25136, 'classifications_count': 6, 'created_at': '2024-05-13T20:24:48.014Z', 'updated_at': '2024-05-17T12:57:55.355Z', 'retired_at': '2024-05-17T12:57:55.342Z', 'subject_id': 98956922, 'retirement_reason': 'classification_count'}	201775399	No changes were made to this image.	40.49040414	-8.792841358		2024-03-12T11:17:42+00:00	3/9/24	research	Velella velella	2024-03-09T10:14:22+00:00	2	0	https://www.inaturalist.org/observations/201775399	NA	NA	NA	NA	1	Dead	R	Righty
98956924	1	R	Alive	{'id': 129272888, 'workflow_id': 25136, 'classifications_count': 6, 'created_at': '2024-05-17T20:01:26.644Z', 'updated_at': '2024-05-23T18:53:58.247Z', 'retired_at': '2024-05-23T18:53:58.237Z', 'subject_id': 98956924, 'retirement_reason': 'classification_count'}	201775640	No changes were made to this image.	40.49024101	-8.792882229		2024-03-12T11:17:10+00:00	3/9/24	research	Velella velella	2024-03-09T10:16:26+00:00	2	0	https://www.inaturalist.org/observations/201775640	NA	NA	NA	NA	1	Alive	R	Righty
98956925	1	NA	Alive	{'id': 129272763, 'workflow_id': 25136, 'classifications_count': 6, 'created_at': '2024-05-17T19:51:35.445Z', 'updated_at': '2024-05-21T21:03:44.242Z', 'retired_at': '2024-05-21T21:03:44.234Z', 'subject_id': 98956925, 'retirement_reason': 'classification_count'}	201775660	No changes were made to this image.	40.49031188	-8.792992526		2024-03-12T10:55:01+00:00	3/9/24	research	Velella velella	2024-03-09T10:17:23+00:00	2	0	https://www.inaturalist.org/observations/201775660	1	Alive	L	Yes	1	Alive	L	Lefty
98956926	1	L	Alive	{'id': 129272528, 'workflow_id': 25136, 'classifications_count': 6, 'created_at': '2024-05-17T19:31:56.808Z', 'updated_at': '2024-05-22T16:19:10.350Z', 'retired_at': '2024-05-22T16:19:10.342Z', 'subject_id': 98956926, 'retirement_reason': 'classification_count'}	201775698	No changes were made to this image.	40.4901821	-8.792861643		2024-03-12T10:54:42+00:00	3/9/24	research	Velella velella	2024-03-09T10:18:19+00:00	2	0	https://www.inaturalist.org/observations/201775698	NA	NA	NA	NA	1	Alive	L	Lefty
98956927	1	L	Alive	{'id': 129265601, 'workflow_id': 25136, 'classifications_count': 6, 'created_at': '2024-05-17T14:44:37.989Z', 'updated_at': '2024-05-20T17:27:35.284Z', 'retired_at': '2024-05-20T17:27:35.277Z', 'subject_id': 98956927, 'retirement_reason': 'classification_count'}	201775797	No changes were made to this image.	40.49019185	-8.792870929		2024-03-12T10:54:27+00:00	3/9/24	research	Velella velella	2024-03-09T10:21:00+00:00	2	0	https://www.inaturalist.org/observations/201775797	NA	NA	NA	NA	1	Alive	L	Lefty
98957149	1	R	Alive	{'id': 129268623, 'workflow_id': 25136, 'classifications_count': 6, 'created_at': '2024-05-17T16:58:40.902Z', 'updated_at': '2024-05-21T00:58:09.088Z', 'retired_at': '2024-05-21T00:58:09.046Z', 'subject_id': 98957149, 'retirement_reason': 'classification_count'}	201775918	No changes were made to this image.	40.49017926	-8.792950485		2024-03-12T11:16:49+00:00	3/9/24	research	Velella velella	2024-03-09T10:21:55+00:00	2	0	https://www.inaturalist.org/observations/201775918	NA	NA	NA	NA	1	Alive	R	Righty
98957152	1	L	Alive	{'id': 129265777, 'workflow_id': 25136, 'classifications_count': 6, 'created_at': '2024-05-17T14:53:57.147Z', 'updated_at': '2024-05-24T09:20:17.426Z', 'retired_at': '2024-05-24T09:20:17.398Z', 'subject_id': 98957152, 'retirement_reason': 'classification_count'}	201849238	No changes were made to this image.	35.14781312	-120.6510046		2024-03-09T18:32:58-08:00	3/9/24	research	Velella velella	2024-03-09T15:19:53-08:00	2	0	https://www.inaturalist.org/observations/201849238	NA	NA	NA	NA	1	Alive	L	Lefty
98957155	1	R	Alive	{'id': 129107996, 'workflow_id': 25136, 'classifications_count': 6, 'created_at': '2024-05-13T20:14:46.731Z', 'updated_at': '2024-05-15T05:48:27.788Z', 'retired_at': '2024-05-15T05:48:27.778Z', 'subject_id': 98957155, 'retirement_reason': 'classification_count'}	201853755	No changes were made to this image.	44.6578064	-124.0611877		2024-03-14T10:35:41-07:00	3/9/24	research	Velella velella	2024-03-09T15:54:20-08:00	1	0	https://www.inaturalist.org/observations/201853755	NA	NA	NA	NA	1	Alive	R	Righty
98957156	1	L	NA	{'id': 129103965, 'workflow_id': 25136, 'classifications_count': 6, 'created_at': '2024-05-13T18:31:14.015Z', 'updated_at': '2024-05-16T20:41:20.223Z', 'retired_at': '2024-05-16T20:41:20.214Z', 'subject_id': 98957156, 'retirement_reason': 'classification_count'}	201856859	No changes were made to this image.	38.37138333	-123.0753028		2024-03-09T16:43:03-08:00	3/2/24	research	Velella velella	2024-03-02T15:01:24-08:00	1	0	https://www.inaturalist.org/observations/201856859	NA	NA	NA	NA	1	NA	L	Lefty
98957157	1	R	Dead	{'id': 129115424, 'workflow_id': 25136, 'classifications_count': 6, 'created_at': '2024-05-13T23:28:57.659Z', 'updated_at': '2024-05-17T10:44:31.710Z', 'retired_at': '2024-05-17T10:44:31.701Z', 'subject_id': 98957157, 'retirement_reason': 'classification_count'}	201866342	No changes were made to this image.	41.06328196	-124.1498839		2024-03-11T10:59:35-07:00	3/9/24	research	Velella velella	2024-03-09T18:08:15-08:00	3	0	https://www.inaturalist.org/observations/201866342	NA	NA	NA	NA	1	Dead	R	Righty
98957159	1	L	Alive	{'id': 129272957, 'workflow_id': 25136, 'classifications_count': 6, 'created_at': '2024-05-17T20:06:53.639Z', 'updated_at': '2024-05-23T12:39:38.732Z', 'retired_at': '2024-05-23T12:39:38.721Z', 'subject_id': 98957159, 'retirement_reason': 'classification_count'}	201879866	No changes were made to this image.	32.84354985	-117.2806639		2024-03-09T21:26:35-08:00	3/9/24	research	Velella velella	2024-03-09T20:35:09-08:00	1	0	https://www.inaturalist.org/observations/201879866	NA	NA	NA	NA	1	Alive	L	Lefty
98957160	1	R	Dead	{'id': 129103507, 'workflow_id': 25136, 'classifications_count': 6, 'created_at': '2024-05-13T18:21:54.336Z', 'updated_at': '2024-05-15T09:43:11.794Z', 'retired_at': '2024-05-15T09:43:11.785Z', 'subject_id': 98957160, 'retirement_reason': 'classification_count'}	201884900	No changes were made to this image.	44.09033611	-124.1225806		2024-03-09T21:56:40-08:00	3/8/24	research	Velella velella	2024-03-08T15:41:00-08:00	1	0	https://www.inaturalist.org/observations/201884900	NA	NA	NA	NA	1	Dead	R	Righty
98957162	1	R	Alive	{'id': 129267544, 'workflow_id': 25136, 'classifications_count': 6, 'created_at': '2024-05-17T15:56:28.610Z', 'updated_at': '2024-05-22T18:32:13.860Z', 'retired_at': '2024-05-22T18:32:13.813Z', 'subject_id': 98957162, 'retirement_reason': 'classification_count'}	201902878	No changes were made to this image.	-28.76293227	153.5988248		2024-03-11T18:39:37+11:00	3/10/24	research	Velella velella	2024-03-10T13:50:24+11:00	4	0	https://www.inaturalist.org/observations/201902878	NA	NA	NA	NA	1	Alive	R	Righty
98957163	1	L	Alive	{'id': 129266380, 'workflow_id': 25136, 'classifications_count': 6, 'created_at': '2024-05-17T15:20:22.915Z', 'updated_at': '2024-05-24T02:11:56.355Z', 'retired_at': '2024-05-24T02:11:56.346Z', 'subject_id': 98957163, 'retirement_reason': 'classification_count'}	201926915	No changes were made to this image.	36.62176761	-121.9103157		2024-03-10T12:16:11-07:00	12/10/14	research	Velella velella	2014-12-10T08:19:00-08:00	1	0	https://www.inaturalist.org/observations/201926915	NA	NA	NA	NA	1	Alive	L	Lefty
98957164	1	NA	Alive	{'id': 129107177, 'workflow_id': 25136, 'classifications_count': 6, 'created_at': '2024-05-13T19:49:07.142Z', 'updated_at': '2024-05-17T12:54:22.123Z', 'retired_at': '2024-05-17T12:54:22.112Z', 'subject_id': 98957164, 'retirement_reason': 'classification_count'}	201933455	No changes were made to this image.	26.1059957	-97.16309868		2024-03-10T12:57:19-05:00	3/10/24	research	Velella velella	2024-03-10T11:33:29-05:00	1	0	https://www.inaturalist.org/observations/201933455	1	Alive	L	Yes	1	Alive	L	Lefty
98957165	1	L	Alive	{'id': 129269109, 'workflow_id': 25136, 'classifications_count': 6, 'created_at': '2024-05-17T17:26:09.003Z', 'updated_at': '2024-05-22T19:47:17.467Z', 'retired_at': '2024-05-22T19:47:17.446Z', 'subject_id': 98957165, 'retirement_reason': 'classification_count'}	201933575	No changes were made to this image.	26.10588992	-97.16305031		2024-03-14T20:36:45-05:00	3/10/24	research	Velella velella	2024-03-10T11:36:31-05:00	2	0	https://www.inaturalist.org/observations/201933575	NA	NA	NA	NA	1	Alive	L	Lefty
98957166	1	L	Dead	{'id': 129268157, 'workflow_id': 25136, 'classifications_count': 6, 'created_at': '2024-05-17T16:30:23.653Z', 'updated_at': '2024-05-22T13:26:18.704Z', 'retired_at': '2024-05-22T13:26:18.695Z', 'subject_id': 98957166, 'retirement_reason': 'classification_count'}	201933798	No changes were made to this image.	38.40302719	-123.09867		2024-03-10T10:57:47-07:00	3/9/24	research	Velella velella	2024-03-09T13:01:19-08:00	1	0	https://www.inaturalist.org/observations/201933798	NA	NA	NA	NA	1	Dead	L	Lefty
98957168	1	R	Alive	{'id': 129113211, 'workflow_id': 25136, 'classifications_count': 6, 'created_at': '2024-05-13T22:34:43.961Z', 'updated_at': '2024-05-15T18:08:59.084Z', 'retired_at': '2024-05-15T18:08:59.077Z', 'subject_id': 98957168, 'retirement_reason': 'classification_count'}	201986704	No changes were made to this image.	49.17297665	-125.9652941		2024-03-10T17:19:06-07:00	3/10/24	research	Velella velella	2024-03-10T14:17:33-07:00	2	0	https://www.inaturalist.org/observations/201986704	NA	NA	NA	NA	1	Alive	R	Righty
98957171	1	NA	Alive	{'id': 129109331, 'workflow_id': 25136, 'classifications_count': 6, 'created_at': '2024-05-13T20:50:26.891Z', 'updated_at': '2024-05-15T07:33:40.958Z', 'retired_at': '2024-05-15T07:33:40.950Z', 'subject_id': 98957171, 'retirement_reason': 'classification_count'}	202018274	No changes were made to this image.	32.726045	-117.25753		2024-03-10T22:15:51-07:00	3/10/24	research	Velella velella	2024-03-10T15:55:49-07:00	1	0	https://www.inaturalist.org/observations/202018274	1	Alive	L	Yes	1	Alive	L	Lefty
98957172	1	NA	Alive	{'id': 129105767, 'workflow_id': 25136, 'classifications_count': 6, 'created_at': '2024-05-13T19:08:22.460Z', 'updated_at': '2024-05-16T11:18:57.836Z', 'retired_at': '2024-05-16T11:18:57.828Z', 'subject_id': 98957172, 'retirement_reason': 'classification_count'}	202024999	No changes were made to this image.	32.74709667	-117.2546917		2024-03-11T09:33:35-07:00	3/9/24	research	Velella velella	2024-03-09T15:15:53-08:00	1	0	https://www.inaturalist.org/observations/202024999	1	Alive	L	Yes	1	Alive	L	Lefty
98957173	1	R	Dead	{'id': 129272988, 'workflow_id': 25136, 'classifications_count': 6, 'created_at': '2024-05-17T20:09:17.840Z', 'updated_at': '2024-05-24T15:44:22.220Z', 'retired_at': '2024-05-24T15:44:22.212Z', 'subject_id': 98957173, 'retirement_reason': 'classification_count'}	202044085	No changes were made to this image.	38.56361	-9.192061667		2024-04-01T09:10:59+01:00	3/11/24	research	Velella velella	2024-03-11T12:04:00+00:00	2	0	https://www.inaturalist.org/observations/202044085	NA	NA	NA	NA	1	Dead	R	Righty
98957176	1	L	Alive	{'id': 129268708, 'workflow_id': 25136, 'classifications_count': 6, 'created_at': '2024-05-17T17:03:19.704Z', 'updated_at': '2024-05-24T16:09:37.958Z', 'retired_at': '2024-05-24T16:09:37.944Z', 'subject_id': 98957176, 'retirement_reason': 'classification_count'}	202078084	No changes were made to this image.	37.7618251	-122.5115788		2024-03-12T04:06:37-07:00	3/11/24	research	Velella velella	2024-03-11T12:20:49-07:00	2	0	https://www.inaturalist.org/observations/202078084	NA	NA	NA	NA	1	Alive	L	Lefty
98957177	1	L	Alive	{'id': 129115370, 'workflow_id': 25136, 'classifications_count': 6, 'created_at': '2024-05-13T23:27:04.513Z', 'updated_at': '2024-05-15T14:21:13.334Z', 'retired_at': '2024-05-15T14:21:13.325Z', 'subject_id': 98957177, 'retirement_reason': 'classification_count'}	202089196	No changes were made to this image.	26.10166011	-97.16244833		2024-03-12T06:06:29-05:00	3/11/24	research	Velella velella	2024-03-11T16:06:43-05:00	2	0	https://www.inaturalist.org/observations/202089196	NA	NA	NA	NA	1	Alive	L	Lefty
98957179	1	L	NA	{'id': 129266330, 'workflow_id': 25136, 'classifications_count': 6, 'created_at': '2024-05-17T15:18:53.732Z', 'updated_at': '2024-05-24T02:20:59.624Z', 'retired_at': '2024-05-24T02:20:59.615Z', 'subject_id': 98957179, 'retirement_reason': 'classification_count'}	202103742	No changes were made to this image.	26.1332555	-97.16758667		2024-03-12T06:06:23-05:00	3/11/24	research	Velella velella	2024-03-11T18:23:49-05:00	2	0	https://www.inaturalist.org/observations/202103742	NA	NA	NA	NA	1	NA	L	Lefty
98957181	1	R	Dead	{'id': 129266145, 'workflow_id': 25136, 'classifications_count': 6, 'created_at': '2024-05-17T15:12:57.135Z', 'updated_at': '2024-05-22T10:23:07.483Z', 'retired_at': '2024-05-22T10:23:07.476Z', 'subject_id': 98957181, 'retirement_reason': 'classification_count'}	202116346	No changes were made to this image.	38.73323056	-123.4894944		2024-03-12T04:06:17-07:00	3/11/24	research	Velella velella	2024-03-11T08:52:00-07:00	2	0	https://www.inaturalist.org/observations/202116346	NA	NA	NA	NA	1	Dead	R	Righty
98957182	1	NA	Dead	{'id': 129113169, 'workflow_id': 25136, 'classifications_count': 6, 'created_at': '2024-05-13T22:34:05.287Z', 'updated_at': '2024-05-15T20:27:07.795Z', 'retired_at': '2024-05-15T20:27:07.787Z', 'subject_id': 98957182, 'retirement_reason': 'classification_count'}	202116348	No changes were made to this image.	38.73325278	-123.4894778		2024-03-12T04:06:12-07:00	3/11/24	research	Velella velella	2024-03-11T08:52:00-07:00	2	0	https://www.inaturalist.org/observations/202116348	1	Dead	R	Yes	1	Dead	R	Righty
98957183	1	NA	Alive	{'id': 129115267, 'workflow_id': 25136, 'classifications_count': 6, 'created_at': '2024-05-13T23:24:14.426Z', 'updated_at': '2024-05-16T15:32:07.034Z', 'retired_at': '2024-05-16T15:32:07.026Z', 'subject_id': 98957183, 'retirement_reason': 'classification_count'}	202117884	No changes were made to this image.	37.65533333	-122.493775		2024-03-19T15:25:02-07:00	3/11/24	research	Velella velella	2024-03-11T18:23:27-07:00	2	0	https://www.inaturalist.org/observations/202117884	1	Alive	L	Yes	1	Alive	L	Lefty
98957184	1	L	Alive	{'id': 129268440, 'workflow_id': 25136, 'classifications_count': 6, 'created_at': '2024-05-17T16:46:34.461Z', 'updated_at': '2024-05-22T15:26:00.883Z', 'retired_at': '2024-05-22T15:26:00.872Z', 'subject_id': 98957184, 'retirement_reason': 'classification_count'}	202129364	No changes were made to this image.	33.46043833	-117.7075117		2024-03-12T04:05:56-07:00	5/24/23	research	Velella velella	2023-05-24T08:22:59-07:00	2	0	https://www.inaturalist.org/observations/202129364	NA	NA	NA	NA	1	Alive	L	Lefty
98957187	1	L	Dead	{'id': 129103190, 'workflow_id': 25136, 'classifications_count': 6, 'created_at': '2024-05-13T18:15:11.273Z', 'updated_at': '2024-05-15T17:43:19.022Z', 'retired_at': '2024-05-15T17:43:19.007Z', 'subject_id': 98957187, 'retirement_reason': 'classification_count'}	202192416	No changes were made to this image.	40.17223582	-8.893972412		2024-03-20T11:40:17+00:00	3/5/24	research	Velella velella	2024-03-05T13:55:37+00:00	3	0	https://www.inaturalist.org/observations/202192416	NA	NA	NA	NA	1	Dead	L	Lefty
98957188	1	R	Alive	{'id': 129269814, 'workflow_id': 25136, 'classifications_count': 6, 'created_at': '2024-05-17T18:07:47.494Z', 'updated_at': '2024-05-24T13:13:42.326Z', 'retired_at': '2024-05-24T13:13:42.318Z', 'subject_id': 98957188, 'retirement_reason': 'classification_count'}	202192633	No changes were made to this image.	40.17191456	-8.893825561		2024-03-20T11:40:09+00:00	3/5/24	research	Velella velella	2024-03-05T14:36:58+00:00	3	0	https://www.inaturalist.org/observations/202192633	NA	NA	NA	NA	1	Alive	R	Righty
98957193	1	L	Alive	{'id': 129268378, 'workflow_id': 25136, 'classifications_count': 6, 'created_at': '2024-05-17T16:42:43.431Z', 'updated_at': '2024-05-23T16:01:07.631Z', 'retired_at': '2024-05-23T16:01:07.624Z', 'subject_id': 98957193, 'retirement_reason': 'classification_count'}	202206993	No changes were made to this image.	26.1050165	-97.16362808		2024-03-14T20:36:32-05:00	3/12/24	research	Velella velella	2024-03-12T13:42:50-05:00	2	0	https://www.inaturalist.org/observations/202206993	NA	NA	NA	NA	1	Alive	L	Lefty
98957199	1	R	Alive	{'id': 129272515, 'workflow_id': 25136, 'classifications_count': 6, 'created_at': '2024-05-17T19:30:43.047Z', 'updated_at': '2024-05-22T18:33:41.257Z', 'retired_at': '2024-05-22T18:33:40.843Z', 'subject_id': 98957199, 'retirement_reason': 'classification_count'}	202226114	No changes were made to this image.	49.0139	-125.6739717		2024-03-12T17:59:07-07:00	3/12/24	research	Velella velella	2024-03-12T15:09:54-07:00	1	0	https://www.inaturalist.org/observations/202226114	NA	NA	NA	NA	1	Alive	R	Righty
98957201	1	R	Alive	{'id': 129109075, 'workflow_id': 25136, 'classifications_count': 6, 'created_at': '2024-05-13T20:43:15.028Z', 'updated_at': '2024-05-15T19:20:58.901Z', 'retired_at': '2024-05-15T19:20:58.892Z', 'subject_id': 98957201, 'retirement_reason': 'classification_count'}	202232344	No changes were made to this image.	44.6754527	-124.0776388		2024-03-12T19:02:10-07:00	3/12/24	research	Velella velella	2024-03-12T10:15:47-07:00	1	0	https://www.inaturalist.org/observations/202232344	NA	NA	NA	NA	1	Alive	R	Righty
98957205	1	R	Alive	{'id': 129102013, 'workflow_id': 25136, 'classifications_count': 6, 'created_at': '2024-05-13T17:50:59.414Z', 'updated_at': '2024-05-15T18:16:53.577Z', 'retired_at': '2024-05-15T18:16:53.569Z', 'subject_id': 98957205, 'retirement_reason': 'classification_count'}	202240210	No changes were made to this image.	-36.89426519	174.4441897		2024-03-14T16:08:20+13:00	3/12/24	research	Velella velella	2024-03-12T16:00:00+13:00	2	0	https://www.inaturalist.org/observations/202240210	NA	NA	NA	NA	1	Alive	R	Righty
98957208	1	L	Alive	{'id': 129266459, 'workflow_id': 25136, 'classifications_count': 6, 'created_at': '2024-05-17T15:23:41.028Z', 'updated_at': '2024-05-22T16:11:21.303Z', 'retired_at': '2024-05-22T16:11:21.294Z', 'subject_id': 98957208, 'retirement_reason': 'classification_count'}	202246276	No changes were made to this image.	37.71175	-122.5033383		2024-03-12T23:04:07-07:00	3/12/24	research	Velella velella	2024-03-12T13:30:00-07:00	1	0	https://www.inaturalist.org/observations/202246276	NA	NA	NA	NA	1	Alive	L	Lefty
98957209	1	L	NA	{'id': 129107713, 'workflow_id': 25136, 'classifications_count': 6, 'created_at': '2024-05-13T20:05:10.531Z', 'updated_at': '2024-05-17T09:52:23.358Z', 'retired_at': '2024-05-17T09:52:23.229Z', 'subject_id': 98957209, 'retirement_reason': 'classification_count'}	202246279	No changes were made to this image.	37.71086333	-122.5031183		2024-03-12T23:04:06-07:00	3/12/24	research	Velella velella	2024-03-12T13:52:00-07:00	1	0	https://www.inaturalist.org/observations/202246279	NA	NA	NA	NA	1	NA	L	Lefty
98957210	1	NA	Alive	{'id': 129267436, 'workflow_id': 25136, 'classifications_count': 6, 'created_at': '2024-05-17T15:49:52.646Z', 'updated_at': '2024-05-20T17:16:01.696Z', 'retired_at': '2024-05-20T17:16:01.686Z', 'subject_id': 98957210, 'retirement_reason': 'classification_count'}	202246280	No changes were made to this image.	37.708855	-122.5025867		2024-03-12T23:04:05-07:00	3/12/24	research	Velella velella	2024-03-12T13:59:00-07:00	1	0	https://www.inaturalist.org/observations/202246280	1	Alive	L	Yes	1	Alive	L	Lefty
98957212	1	L	Alive	{'id': 129109906, 'workflow_id': 25136, 'classifications_count': 6, 'created_at': '2024-05-13T21:09:53.269Z', 'updated_at': '2024-05-15T08:52:23.457Z', 'retired_at': '2024-05-15T08:52:23.445Z', 'subject_id': 98957212, 'retirement_reason': 'classification_count'}	202276333	No changes were made to this image.	-34.03978065	-53.53897534		2024-03-13T13:22:58-03:00	2/28/24	research	Velella velella	2024-02-28T18:40:47-03:00	2	0	https://www.inaturalist.org/observations/202276333	NA	NA	NA	NA	1	Alive	L	Lefty
98957217	1	L	Dead	{'id': 129266063, 'workflow_id': 25136, 'classifications_count': 6, 'created_at': '2024-05-17T15:09:39.837Z', 'updated_at': '2024-05-22T16:35:26.178Z', 'retired_at': '2024-05-22T16:35:26.166Z', 'subject_id': 98957217, 'retirement_reason': 'classification_count'}	202286370	No changes were made to this image.	25.2486243	-97.4185106		2024-03-13T15:18:28-05:00	3/12/24	research	Velella velella	2024-03-12T09:59:51-05:00	1	0	https://www.inaturalist.org/observations/202286370	NA	NA	NA	NA	1	Dead	L	Lefty
98957221	1	R	Alive	{'id': 129273245, 'workflow_id': 25136, 'classifications_count': 6, 'created_at': '2024-05-17T20:30:49.883Z', 'updated_at': '2024-05-23T02:01:17.567Z', 'retired_at': '2024-05-23T02:01:17.559Z', 'subject_id': 98957221, 'retirement_reason': 'classification_count'}	202296791	No changes were made to this image.	44.38904979	-124.0905806		2024-03-13T10:48:23-07:00	3/12/24	research	Velella velella	2024-03-12T10:51:44-07:00	1	0	https://www.inaturalist.org/observations/202296791	NA	NA	NA	NA	1	Alive	R	Righty
98957224	1	L	Alive	{'id': 129101298, 'workflow_id': 25136, 'classifications_count': 6, 'created_at': '2024-05-13T17:31:53.198Z', 'updated_at': '2024-05-16T15:25:33.827Z', 'retired_at': '2024-05-16T15:25:33.815Z', 'subject_id': 98957224, 'retirement_reason': 'classification_count'}	202303244	No changes were made to this image.	47.78591824	-3.800552531		2024-03-13T19:23:21+01:00	3/5/24	research	Velella velella	2024-03-05T16:08:00+01:00	1	0	https://www.inaturalist.org/observations/202303244	NA	NA	NA	NA	1	Alive	L	Lefty
98957227	1	NA	Dead	{'id': 129272740, 'workflow_id': 25136, 'classifications_count': 7, 'created_at': '2024-05-17T19:49:42.510Z', 'updated_at': '2024-05-24T17:12:01.804Z', 'retired_at': '2024-05-24T17:12:01.794Z', 'subject_id': 98957227, 'retirement_reason': 'classification_count'}	202349329	No changes were made to this image.	38.33615316	-123.0553194		2024-03-13T20:42:11-07:00	3/13/24	research	Velella velella	2024-03-13T11:14:15-07:00	2	0	https://www.inaturalist.org/observations/202349329	1	Dead	L	Yes	1	Dead	L	Lefty
98957228	1	NA	Alive	{'id': 129268968, 'workflow_id': 25136, 'classifications_count': 6, 'created_at': '2024-05-17T17:16:58.954Z', 'updated_at': '2024-05-21T13:37:03.236Z', 'retired_at': '2024-05-21T13:37:03.226Z', 'subject_id': 98957228, 'retirement_reason': 'classification_count'}	202354252	No changes were made to this image.	48.95291944	-125.588275		2024-03-13T18:51:29-07:00	3/13/24	research	Velella velella	2024-03-13T16:56:02-07:00	1	0	https://www.inaturalist.org/observations/202354252	1	Dead	R	Yes	1	Dead	R	Righty
98957230	1	R	Alive	{'id': 129272612, 'workflow_id': 25136, 'classifications_count': 6, 'created_at': '2024-05-17T19:38:20.179Z', 'updated_at': '2024-05-23T21:27:59.180Z', 'retired_at': '2024-05-23T21:27:59.171Z', 'subject_id': 98957230, 'retirement_reason': 'classification_count'}	202359359	No changes were made to this image.	-35.630455	138.4659117		2024-03-14T13:47:32+10:30	3/14/24	research	Velella velella	2024-03-14T12:08:26+10:30	1	0	https://www.inaturalist.org/observations/202359359	NA	NA	NA	NA	1	Alive	R	Righty
98957232	1	NA	Alive	{'id': 129268592, 'workflow_id': 25136, 'classifications_count': 6, 'created_at': '2024-05-17T16:56:11.717Z', 'updated_at': '2024-05-21T16:54:59.620Z', 'retired_at': '2024-05-21T16:54:59.609Z', 'subject_id': 98957232, 'retirement_reason': 'classification_count'}	202391994	No changes were made to this image.	51.04724345	-4.235724025		2024-03-16T00:20:25+00:00	11/7/23	research	Velella velella		2	0	https://www.inaturalist.org/observations/202391994	1	Alive	R	Yes	1	Alive	R	Righty
98957234	1	L	NA	{'id': 129269378, 'workflow_id': 25136, 'classifications_count': 6, 'created_at': '2024-05-17T17:43:42.546Z', 'updated_at': '2024-05-21T20:50:13.337Z', 'retired_at': '2024-05-21T20:50:12.793Z', 'subject_id': 98957234, 'retirement_reason': 'classification_count'}	202417868	No changes were made to this image.	51.16283333	-4.21702		2024-03-18T14:27:37+00:00	11/15/23	research	Velella velella	2023-11-15T13:15:47+00:00	1	0	https://www.inaturalist.org/observations/202417868	NA	NA	NA	NA	1	NA	L	Lefty
98957235	1	R	Alive	{'id': 129111614, 'workflow_id': 25136, 'classifications_count': 6, 'created_at': '2024-05-13T22:02:11.226Z', 'updated_at': '2024-05-16T11:42:52.812Z', 'retired_at': '2024-05-16T11:42:52.798Z', 'subject_id': 98957235, 'retirement_reason': 'classification_count'}	202427110	No changes were made to this image.	49.0255229	-125.6820152		2024-03-14T12:12:53-07:00	3/14/24	research	Velella velella	2024-03-14T10:10:52-07:00	1	0	https://www.inaturalist.org/observations/202427110	NA	NA	NA	NA	1	Alive	R	Righty
98957237	1	L	Alive	{'id': 129268100, 'workflow_id': 25136, 'classifications_count': 6, 'created_at': '2024-05-17T16:27:57.433Z', 'updated_at': '2024-05-21T23:25:24.171Z', 'retired_at': '2024-05-21T23:25:24.162Z', 'subject_id': 98957237, 'retirement_reason': 'classification_count'}	202435515	No changes were made to this image.	38.35346167	-123.0651778		2024-03-14T12:12:48-07:00	3/13/24	research	Velella velella	2024-03-13T12:14:54-07:00	1	0	https://www.inaturalist.org/observations/202435515	NA	NA	NA	NA	1	Alive	L	Lefty
98957238	1	L	Alive	{'id': 129107906, 'workflow_id': 25136, 'classifications_count': 6, 'created_at': '2024-05-13T20:11:07.983Z', 'updated_at': '2024-05-16T19:44:22.391Z', 'retired_at': '2024-05-16T19:44:22.383Z', 'subject_id': 98957238, 'retirement_reason': 'classification_count'}	202440136	No changes were made to this image.	37.549075	-122.5141217		2024-03-14T13:11:51-07:00	3/11/24	research	Velella velella	2024-03-11T18:05:08-07:00	1	0	https://www.inaturalist.org/observations/202440136	NA	NA	NA	NA	1	Alive	L	Lefty
98957239	1	L	Alive	{'id': 129272668, 'workflow_id': 25136, 'classifications_count': 6, 'created_at': '2024-05-17T19:43:00.985Z', 'updated_at': '2024-05-23T15:47:15.029Z', 'retired_at': '2024-05-23T15:47:15.015Z', 'subject_id': 98957239, 'retirement_reason': 'classification_count'}	202440162	No changes were made to this image.	37.54905	-122.51397		2024-03-14T13:11:34-07:00	3/11/24	research	Velella velella	2024-03-11T18:13:04-07:00	1	0	https://www.inaturalist.org/observations/202440162	NA	NA	NA	NA	1	Alive	L	Lefty
98957243	1	L	Alive	{'id': 129109018, 'workflow_id': 25136, 'classifications_count': 6, 'created_at': '2024-05-13T20:41:49.086Z', 'updated_at': '2024-05-15T15:53:17.622Z', 'retired_at': '2024-05-15T15:53:17.614Z', 'subject_id': 98957243, 'retirement_reason': 'classification_count'}	202463052	No changes were made to this image.	26.0933194	-97.1609927		2024-03-15T12:56:59-05:00	3/14/24	research	Velella velella	2024-03-14T06:01:45-05:00	2	0	https://www.inaturalist.org/observations/202463052	NA	NA	NA	NA	1	Alive	L	Lefty
98957245	1	R	Alive	{'id': 129272529, 'workflow_id': 25136, 'classifications_count': 6, 'created_at': '2024-05-17T19:31:56.810Z', 'updated_at': '2024-05-24T00:18:22.830Z', 'retired_at': '2024-05-24T00:18:22.823Z', 'subject_id': 98957245, 'retirement_reason': 'classification_count'}	202469242	No changes were made to this image.	48.31772067	-123.6578235		2024-03-20T22:10:42-07:00	3/14/24	research	Velella velella	2024-03-14T11:37:00-07:00	2	0	https://www.inaturalist.org/observations/202469242	NA	NA	NA	NA	1	Alive	R	Righty
98957247	1	R	Alive	{'id': 129115254, 'workflow_id': 25136, 'classifications_count': 6, 'created_at': '2024-05-13T23:23:38.626Z', 'updated_at': '2024-05-16T16:00:35.143Z', 'retired_at': '2024-05-16T16:00:35.129Z', 'subject_id': 98957247, 'retirement_reason': 'classification_count'}	202472890	No changes were made to this image.	45.45389936	-123.9669037		2024-03-14T23:09:07-07:00	3/14/24	research	Velella velella	2024-03-14T13:00:00-07:00	1	0	https://www.inaturalist.org/observations/202472890	NA	NA	NA	NA	1	Alive	R	Righty
98957248	1	L	Dead	{'id': 129273343, 'workflow_id': 25136, 'classifications_count': 6, 'created_at': '2024-05-17T20:40:43.802Z', 'updated_at': '2024-05-24T16:25:59.830Z', 'retired_at': '2024-05-24T16:25:59.818Z', 'subject_id': 98957248, 'retirement_reason': 'classification_count'}	202479142	No changes were made to this image.	36.60515948	-121.8686863		2024-03-14T19:58:42-07:00	3/14/24	research	Velella velella	2024-03-14T18:35:36-07:00	1	0	https://www.inaturalist.org/observations/202479142	NA	NA	NA	NA	1	Dead	L	Lefty
98957251	1	NA	NA	{'id': 129265752, 'workflow_id': 25136, 'classifications_count': 6, 'created_at': '2024-05-17T14:52:40.548Z', 'updated_at': '2024-05-24T11:08:22.982Z', 'retired_at': '2024-05-24T11:08:22.974Z', 'subject_id': 98957251, 'retirement_reason': 'classification_count'}	202489659	No changes were made to this image.	44.375326	-124.0904402		2024-03-14T21:56:19-07:00	3/14/24	research	Velella velella	2024-03-14T10:56:03-07:00	1	0	https://www.inaturalist.org/observations/202489659	1	Alive	R	Yes	1	Alive	R	Righty
98957253	1	R	Alive	{'id': 129111290, 'workflow_id': 25136, 'classifications_count': 6, 'created_at': '2024-05-13T21:54:30.192Z', 'updated_at': '2024-05-15T17:36:23.168Z', 'retired_at': '2024-05-15T17:36:23.160Z', 'subject_id': 98957253, 'retirement_reason': 'classification_count'}	202494287	No changes were made to this image.	48.31784167	-123.6577		2024-03-14T21:56:15-07:00	3/14/24	research	Velella velella	2024-03-14T12:07:00-07:00	1	0	https://www.inaturalist.org/observations/202494287	NA	NA	NA	NA	1	Alive	R	Righty
98957256	1	R	Alive	{'id': 129108510, 'workflow_id': 25136, 'classifications_count': 6, 'created_at': '2024-05-13T20:31:27.556Z', 'updated_at': '2024-05-16T18:48:58.755Z', 'retired_at': '2024-05-16T18:48:58.738Z', 'subject_id': 98957256, 'retirement_reason': 'classification_count'}	202495372	No changes were made to this image.	48.318554	-123.657806		2024-03-15T00:35:38-07:00	3/14/24	research	Velella velella	2024-03-14T12:13:00-07:00	1	0	https://www.inaturalist.org/observations/202495372	NA	NA	NA	NA	1	Alive	R	Righty
98957260	1	R	Alive	{'id': 129106866, 'workflow_id': 25136, 'classifications_count': 6, 'created_at': '2024-05-13T19:39:29.107Z', 'updated_at': '2024-05-15T14:57:03.374Z', 'retired_at': '2024-05-15T14:57:03.367Z', 'subject_id': 98957260, 'retirement_reason': 'classification_count'}	202528766	No changes were made to this image.	48.15055308	-123.6362413		2024-03-15T09:00:52-07:00	3/14/24	research	Velella velella	2024-03-14T14:51:00-07:00	1	0	https://www.inaturalist.org/observations/202528766	NA	NA	NA	NA	1	Alive	R	Righty
98957261	1	R	Alive	{'id': 129273100, 'workflow_id': 25136, 'classifications_count': 6, 'created_at': '2024-05-17T20:19:01.938Z', 'updated_at': '2024-05-23T18:06:32.665Z', 'retired_at': '2024-05-23T18:06:32.648Z', 'subject_id': 98957261, 'retirement_reason': 'classification_count'}	202531943	No changes were made to this image.	-34.6323254	-54.1569768		2024-03-15T15:42:29-03:00	2/10/24	research	Velella velella	2024-02-10T18:22:00-03:00	2	0	https://www.inaturalist.org/observations/202531943	NA	NA	NA	NA	1	Alive	R	Righty
98957265	1	R	Alive	{'id': 129106339, 'workflow_id': 25136, 'classifications_count': 7, 'created_at': '2024-05-13T19:24:14.559Z', 'updated_at': '2024-05-16T15:26:05.896Z', 'retired_at': '2024-05-16T15:26:05.888Z', 'subject_id': 98957265, 'retirement_reason': 'classification_count'}	202557626	No changes were made to this image.	48.80173	-125.1814033		2024-03-17T15:49:29-07:00	3/15/24	research	Velella velella	2024-03-15T11:49:02-07:00	1	0	https://www.inaturalist.org/observations/202557626	NA	NA	NA	NA	1	Alive	R	Righty
98957266	1	NA	Alive	{'id': 129273137, 'workflow_id': 25136, 'classifications_count': 6, 'created_at': '2024-05-17T20:21:57.902Z', 'updated_at': '2024-05-23T14:28:23.471Z', 'retired_at': '2024-05-23T14:28:23.463Z', 'subject_id': 98957266, 'retirement_reason': 'classification_count'}	202557921	No changes were made to this image.	49.0723	-125.7684056		2024-03-15T13:34:52-07:00	3/15/24	research	Velella velella	2024-03-15T08:46:01-07:00	2	0	https://www.inaturalist.org/observations/202557921	1	Alive	R	Yes	1	Alive	R	Righty
98957267	1	L	Alive	{'id': 129269547, 'workflow_id': 25136, 'classifications_count': 6, 'created_at': '2024-05-17T17:53:22.008Z', 'updated_at': '2024-05-24T16:51:20.190Z', 'retired_at': '2024-05-24T16:51:20.182Z', 'subject_id': 98957267, 'retirement_reason': 'classification_count'}	202559830	No changes were made to this image.	29.08735283	-95.10884717		2024-03-15T14:42:01-05:00	3/15/24	research	Velella velella	2024-03-15T14:06:52-05:00	1	0	https://www.inaturalist.org/observations/202559830	NA	NA	NA	NA	1	Alive	L	Lefty
98957270	1	L	Alive	{'id': 129272465, 'workflow_id': 25136, 'classifications_count': 6, 'created_at': '2024-05-17T19:27:00.342Z', 'updated_at': '2024-05-21T18:24:25.996Z', 'retired_at': '2024-05-21T18:24:25.987Z', 'subject_id': 98957270, 'retirement_reason': 'classification_count'}	202569460	No changes were made to this image.	25.7699716	-80.1302247		2024-03-15T18:35:22-04:00	3/15/24	research	Velella velella	2024-03-15T11:28:59-04:00	2	0	https://www.inaturalist.org/observations/202569460	NA	NA	NA	NA	1	Alive	L	Lefty
98957271	1	L	Alive	{'id': 129113830, 'workflow_id': 25136, 'classifications_count': 6, 'created_at': '2024-05-13T22:48:49.866Z', 'updated_at': '2024-05-16T20:22:48.245Z', 'retired_at': '2024-05-16T20:22:48.235Z', 'subject_id': 98957271, 'retirement_reason': 'classification_count'}	202569509	No changes were made to this image.	25.7659045	-80.1303174		2024-03-15T18:35:22-04:00	3/15/24	research	Velella velella	2024-03-15T11:05:19-04:00	2	0	https://www.inaturalist.org/observations/202569509	NA	NA	NA	NA	1	Alive	L	Lefty
98957272	1	R	Alive	{'id': 129268584, 'workflow_id': 25136, 'classifications_count': 6, 'created_at': '2024-05-17T16:55:37.571Z', 'updated_at': '2024-05-22T14:43:04.135Z', 'retired_at': '2024-05-22T14:43:04.112Z', 'subject_id': 98957272, 'retirement_reason': 'classification_count'}	202572195	No changes were made to this image.	48.3635616	-123.8303052		2024-03-15T14:04:33-07:00	3/15/24	research	Velella velella	2024-03-15T13:59:07-07:00	1	0	https://www.inaturalist.org/observations/202572195	NA	NA	NA	NA	1	Alive	R	Righty
98957274	1	L	Alive	{'id': 129107780, 'workflow_id': 25136, 'classifications_count': 6, 'created_at': '2024-05-13T20:07:23.864Z', 'updated_at': '2024-05-16T21:04:37.517Z', 'retired_at': '2024-05-16T21:04:37.509Z', 'subject_id': 98957274, 'retirement_reason': 'classification_count'}	202584126	No changes were made to this image.	28.37617493	-80.59968567		2024-03-15T19:54:46-04:00	3/15/24	research	Velella velella	2024-03-15T18:42:37-04:00	1	0	https://www.inaturalist.org/observations/202584126	NA	NA	NA	NA	1	Alive	L	Lefty
98957275	1	L	Alive	{'id': 129268250, 'workflow_id': 25136, 'classifications_count': 6, 'created_at': '2024-05-17T16:35:31.153Z', 'updated_at': '2024-05-24T13:52:40.582Z', 'retired_at': '2024-05-24T13:52:40.574Z', 'subject_id': 98957275, 'retirement_reason': 'classification_count'}	202586408	No changes were made to this image.	28.36576541	-80.60194364		2024-03-15T20:30:16-04:00	3/15/24	research	Velella velella	2024-03-15T16:30:00-04:00	3	1	https://www.inaturalist.org/observations/202586408	NA	NA	NA	NA	1	Alive	L	Lefty
98957276	1	R	Dead	{'id': 129108428, 'workflow_id': 25136, 'classifications_count': 6, 'created_at': '2024-05-13T20:28:48.360Z', 'updated_at': '2024-05-14T19:51:22.837Z', 'retired_at': '2024-05-14T19:51:22.810Z', 'subject_id': 98957276, 'retirement_reason': 'classification_count'}	202593428	No changes were made to this image.	49.09675303	-125.8739874		2024-03-16T06:34:33-07:00	3/15/24	research	Velella velella	2024-03-15T17:14:28-07:00	2	0	https://www.inaturalist.org/observations/202593428	NA	NA	NA	NA	1	Dead	R	Righty
98957277	1	NA	NA	{'id': 129265671, 'workflow_id': 25136, 'classifications_count': 6, 'created_at': '2024-05-17T14:48:43.019Z', 'updated_at': '2024-05-20T17:28:13.523Z', 'retired_at': '2024-05-20T17:28:13.514Z', 'subject_id': 98957277, 'retirement_reason': 'classification_count'}	202593905	No changes were made to this image.	49.09692411	-125.873922		2024-03-17T09:36:17-07:00	3/15/24	research	Velella velella	2024-03-15T17:19:27-07:00	2	0	https://www.inaturalist.org/observations/202593905	1	Alive	R	Yes	1	Alive	R	Righty
98957279	1	L	Dead	{'id': 129105267, 'workflow_id': 25136, 'classifications_count': 6, 'created_at': '2024-05-13T18:57:22.057Z', 'updated_at': '2024-05-15T08:20:31.933Z', 'retired_at': '2024-05-15T08:20:31.925Z', 'subject_id': 98957279, 'retirement_reason': 'classification_count'}	202594993	No changes were made to this image.	42.44906294	-124.4291729		2024-03-15T18:01:52-07:00	3/15/24	research	Velella velella	2024-03-15T17:28:14-07:00	1	0	https://www.inaturalist.org/observations/202594993	NA	NA	NA	NA	1	Dead	L	Lefty
98957283	1	R	Alive	{'id': 129266255, 'workflow_id': 25136, 'classifications_count': 6, 'created_at': '2024-05-17T15:16:36.490Z', 'updated_at': '2024-05-24T16:47:48.581Z', 'retired_at': '2024-05-24T16:47:48.572Z', 'subject_id': 98957283, 'retirement_reason': 'classification_count'}	202606942	No changes were made to this image.	49.1039195	-125.8729033		2024-03-15T19:41:52-07:00	3/12/24	research	Velella velella	2024-03-12T10:01:02-07:00	1	0	https://www.inaturalist.org/observations/202606942	NA	NA	NA	NA	1	Alive	R	Righty
98957285	1	R	Alive	{'id': 129101354, 'workflow_id': 25136, 'classifications_count': 6, 'created_at': '2024-05-13T17:33:20.751Z', 'updated_at': '2024-05-14T21:28:54.716Z', 'retired_at': '2024-05-14T21:28:54.704Z', 'subject_id': 98957285, 'retirement_reason': 'classification_count'}	202614168	No changes were made to this image.	49.09743741	-125.8686471		2024-03-16T06:34:11-07:00	3/15/24	research	Velella velella	2024-03-15T16:59:24-07:00	1	0	https://www.inaturalist.org/observations/202614168	NA	NA	NA	NA	1	Alive	R	Righty
98957286	1	NA	Dead	{'id': 129272143, 'workflow_id': 25136, 'classifications_count': 6, 'created_at': '2024-05-17T19:12:47.112Z', 'updated_at': '2024-05-24T16:05:22.614Z', 'retired_at': '2024-05-24T16:05:22.603Z', 'subject_id': 98957286, 'retirement_reason': 'classification_count'}	202615943	No changes were made to this image.	37.76372778	-122.512325		2024-03-15T23:05:42-07:00	3/15/24	research	Velella velella	2024-03-15T16:32:51-07:00	1	0	https://www.inaturalist.org/observations/202615943	1	Dead	L	Yes	1	Dead	L	Lefty
98957290	1	L	Alive	{'id': 129110661, 'workflow_id': 25136, 'classifications_count': 6, 'created_at': '2024-05-13T21:35:16.973Z', 'updated_at': '2024-05-15T06:55:31.916Z', 'retired_at': '2024-05-15T06:55:31.907Z', 'subject_id': 98957290, 'retirement_reason': 'classification_count'}	202616859	No changes were made to this image.	45.83134484	-123.9612566		2024-03-16T04:12:16-07:00	3/14/24	research	Velella velella	2024-03-14T10:34:47-07:00	2	0	https://www.inaturalist.org/observations/202616859	NA	NA	NA	NA	1	Alive	L	Lefty
98957291	1	NA	Alive	{'id': 129108226, 'workflow_id': 25136, 'classifications_count': 6, 'created_at': '2024-05-13T20:22:31.561Z', 'updated_at': '2024-05-16T18:48:59.620Z', 'retired_at': '2024-05-16T18:48:59.613Z', 'subject_id': 98957291, 'retirement_reason': 'classification_count'}	202618672	No changes were made to this image.	49.02637783	-125.682945		2024-03-16T04:12:36-07:00	3/15/24	research	Velella velella	2024-03-15T18:11:57-07:00	1	0	https://www.inaturalist.org/observations/202618672	1	Alive	L	Yes	1	Alive	L	Lefty
98957293	1	R	Dead	{'id': 129269605, 'workflow_id': 25136, 'classifications_count': 6, 'created_at': '2024-05-17T17:56:33.264Z', 'updated_at': '2024-05-21T13:16:32.628Z', 'retired_at': '2024-05-21T13:16:32.620Z', 'subject_id': 98957293, 'retirement_reason': 'classification_count'}	202618721	No changes were made to this image.	49.023225	-125.6790383		2024-03-15T22:45:15-07:00	3/15/24	research	Velella velella	2024-03-15T17:37:12-07:00	1	0	https://www.inaturalist.org/observations/202618721	NA	NA	NA	NA	1	Dead	R	Righty
98957297	1	L	Dead	{'id': 129268863, 'workflow_id': 25136, 'classifications_count': 6, 'created_at': '2024-05-17T17:11:34.370Z', 'updated_at': '2024-05-24T02:04:38.453Z', 'retired_at': '2024-05-24T02:04:38.443Z', 'subject_id': 98957297, 'retirement_reason': 'classification_count'}	202669740	No changes were made to this image.	28.04777116	-80.54705329		2024-03-16T20:13:10-04:00	3/16/24	research	Velella velella	2024-03-16T12:07:58-04:00	2	0	https://www.inaturalist.org/observations/202669740	NA	NA	NA	NA	1	Dead	L	Lefty
98957298	1	R	NA	{'id': 129107104, 'workflow_id': 25136, 'classifications_count': 6, 'created_at': '2024-05-13T19:46:49.012Z', 'updated_at': '2024-05-15T21:18:30.411Z', 'retired_at': '2024-05-15T21:18:30.393Z', 'subject_id': 98957298, 'retirement_reason': 'classification_count'}	202696410	No changes were made to this image.	49.07195685	-125.7661415		2024-03-17T07:48:19-07:00	3/16/24	research	Velella velella	2024-03-16T12:00:43-07:00	2	0	https://www.inaturalist.org/observations/202696410	NA	NA	NA	NA	1	NA	R	Righty
98957299	1	R	Dead	{'id': 129101920, 'workflow_id': 25136, 'classifications_count': 6, 'created_at': '2024-05-13T17:49:12.176Z', 'updated_at': '2024-05-17T07:08:39.967Z', 'retired_at': '2024-05-17T07:08:39.955Z', 'subject_id': 98957299, 'retirement_reason': 'classification_count'}	202698273	No changes were made to this image.	43.44465697	-124.282284		2024-03-16T12:40:36-07:00	3/16/24	research	Velella velella	2024-03-16T10:53:22-07:00	1	0	https://www.inaturalist.org/observations/202698273	NA	NA	NA	NA	1	Dead	R	Righty
98957303	1	L	Alive	{'id': 129106269, 'workflow_id': 25136, 'classifications_count': 6, 'created_at': '2024-05-13T19:22:15.690Z', 'updated_at': '2024-05-17T02:18:20.742Z', 'retired_at': '2024-05-17T02:18:20.735Z', 'subject_id': 98957303, 'retirement_reason': 'classification_count'}	202712567	No changes were made to this image.	49.10947302	-125.8948241		2024-03-16T13:54:40-07:00	3/16/24	research	Velella velella	2024-03-16T13:37:18-07:00	1	0	https://www.inaturalist.org/observations/202712567	NA	NA	NA	NA	1	Alive	L	Lefty
98957306	1	NA	Alive	{'id': 129268387, 'workflow_id': 25136, 'classifications_count': 6, 'created_at': '2024-05-17T16:43:16.902Z', 'updated_at': '2024-05-21T14:18:20.576Z', 'retired_at': '2024-05-21T14:18:20.568Z', 'subject_id': 98957306, 'retirement_reason': 'classification_count'}	202744266	No changes were made to this image.	49.07114785	-125.770507		2024-03-16T18:09:31-07:00	3/16/24	research	Velella velella	2024-03-16T15:58:11-07:00	1	0	https://www.inaturalist.org/observations/202744266	1	Alive	L	Yes	1	Alive	L	Lefty
98957307	1	R	Dead	{'id': 129107483, 'workflow_id': 25136, 'classifications_count': 7, 'created_at': '2024-05-13T19:58:13.642Z', 'updated_at': '2024-05-15T16:03:48.198Z', 'retired_at': '2024-05-15T16:03:48.188Z', 'subject_id': 98957307, 'retirement_reason': 'classification_count'}	202745005	No changes were made to this image.	45.00529445	-124.0102		2024-03-17T17:04:33-07:00	3/16/24	research	Velella velella	2024-03-16T12:15:56-07:00	1	0	https://www.inaturalist.org/observations/202745005	NA	NA	NA	NA	1	Dead	R	Righty
98957308	1	R	Alive	{'id': 129269471, 'workflow_id': 25136, 'classifications_count': 6, 'created_at': '2024-05-17T17:49:32.142Z', 'updated_at': '2024-05-23T12:59:59.393Z', 'retired_at': '2024-05-23T12:59:59.383Z', 'subject_id': 98957308, 'retirement_reason': 'classification_count'}	202758683	No changes were made to this image.	-40.46318348	175.2140729		2024-03-19T22:11:02+13:00	3/17/24	research	Velella velella	2024-03-17T06:51:00+13:00	3	0	https://www.inaturalist.org/observations/202758683	NA	NA	NA	NA	1	Alive	R	Righty
98957309	1	R	Alive	{'id': 129111650, 'workflow_id': 25136, 'classifications_count': 6, 'created_at': '2024-05-13T22:02:48.802Z', 'updated_at': '2024-05-16T00:14:08.217Z', 'retired_at': '2024-05-16T00:14:08.208Z', 'subject_id': 98957309, 'retirement_reason': 'classification_count'}	202762790	No changes were made to this image.	-38.341905	141.6079794		2024-03-17T14:59:11+11:00	3/17/24	research	Velella velella	2024-03-17T10:42:00+11:00	2	0	https://www.inaturalist.org/observations/202762790	NA	NA	NA	NA	1	Alive	R	Righty
98957310	1	L	Alive	{'id': 129109795, 'workflow_id': 25136, 'classifications_count': 6, 'created_at': '2024-05-13T21:05:53.453Z', 'updated_at': '2024-05-16T05:36:49.383Z', 'retired_at': '2024-05-16T05:36:49.374Z', 'subject_id': 98957310, 'retirement_reason': 'classification_count'}	202766663	No changes were made to this image.	32.26531111	-64.79316111		2024-03-17T02:18:28-03:00	4/16/23	research	Velella velella	2023-04-16T11:19:00-03:00	2	0	https://www.inaturalist.org/observations/202766663	NA	NA	NA	NA	1	Alive	L	Lefty
98957312	1	NA	Dead	{'id': 129265805, 'workflow_id': 25136, 'classifications_count': 6, 'created_at': '2024-05-17T14:55:50.223Z', 'updated_at': '2024-05-24T15:33:48.923Z', 'retired_at': '2024-05-24T15:33:48.913Z', 'subject_id': 98957312, 'retirement_reason': 'classification_count'}	202838923	No changes were made to this image.	48.82566167	-125.1548833		2024-03-17T10:18:00-07:00	3/16/24	research	Velella velella	2024-03-16T16:15:43-07:00	1	0	https://www.inaturalist.org/observations/202838923	1	Dead	R	Yes	1	Dead	R	Righty
98957313	1	L	Dead	{'id': 129266592, 'workflow_id': 25136, 'classifications_count': 6, 'created_at': '2024-05-17T15:26:37.877Z', 'updated_at': '2024-05-21T16:47:17.780Z', 'retired_at': '2024-05-21T16:47:17.772Z', 'subject_id': 98957313, 'retirement_reason': 'classification_count'}	202840007	No changes were made to this image.	42.72835833	10.96524167		2024-03-17T21:22:05+01:00	3/17/24	research	Velella velella	2024-03-17T17:59:26+01:00	2	0	https://www.inaturalist.org/observations/202840007	NA	NA	NA	NA	1	Dead	L	Lefty
98957316	1	NA	Dead	{'id': 129270243, 'workflow_id': 25136, 'classifications_count': 6, 'created_at': '2024-05-17T18:37:07.427Z', 'updated_at': '2024-05-24T12:48:44.210Z', 'retired_at': '2024-05-24T12:48:44.192Z', 'subject_id': 98957316, 'retirement_reason': 'classification_count'}	202863102	No changes were made to this image.	37.523765	-122.517519		2024-03-17T12:41:46-07:00	3/16/24	research	Velella velella	2024-03-16T11:07:29-07:00	1	0	https://www.inaturalist.org/observations/202863102	1	Dead	L	Yes	1	Dead	L	Lefty
98957318	1	L	Alive	{'id': 129268777, 'workflow_id': 25136, 'classifications_count': 6, 'created_at': '2024-05-17T17:07:27.476Z', 'updated_at': '2024-05-24T03:20:55.837Z', 'retired_at': '2024-05-24T03:20:55.823Z', 'subject_id': 98957318, 'retirement_reason': 'classification_count'}	202877636	No changes were made to this image.	36.62347	-121.9407583		2024-03-18T07:39:12-07:00	3/17/24	research	Velella velella	2024-03-17T12:36:43-07:00	3	0	https://www.inaturalist.org/observations/202877636	NA	NA	NA	NA	1	Alive	L	Lefty
98957320	1	L	Alive	{'id': 129266529, 'workflow_id': 25136, 'classifications_count': 6, 'created_at': '2024-05-17T15:25:56.764Z', 'updated_at': '2024-05-24T00:05:23.744Z', 'retired_at': '2024-05-24T00:05:23.736Z', 'subject_id': 98957320, 'retirement_reason': 'classification_count'}	202885638	No changes were made to this image.	44.39124245	8.670466378		2024-03-17T23:00:14+01:00	3/17/24	research	Velella velella	2024-03-17T16:07:00+01:00	2	0	https://www.inaturalist.org/observations/202885638	NA	NA	NA	NA	1	Alive	L	Lefty
98957322	1	R	Dead	{'id': 129109872, 'workflow_id': 25136, 'classifications_count': 6, 'created_at': '2024-05-13T21:08:32.199Z', 'updated_at': '2024-05-16T17:36:11.460Z', 'retired_at': '2024-05-16T17:36:11.453Z', 'subject_id': 98957322, 'retirement_reason': 'classification_count'}	202898200	No changes were made to this image.	48.32447241	-123.6354069		2024-03-18T10:53:08-07:00	3/17/24	research	Velella velella	2024-03-17T12:23:41-07:00	2	0	https://www.inaturalist.org/observations/202898200	NA	NA	NA	NA	1	Dead	R	Righty
98957325	1	L	Alive	{'id': 129106137, 'workflow_id': 25136, 'classifications_count': 6, 'created_at': '2024-05-13T19:18:07.177Z', 'updated_at': '2024-05-16T18:59:48.638Z', 'retired_at': '2024-05-16T18:59:48.628Z', 'subject_id': 98957325, 'retirement_reason': 'classification_count'}	202917845	No changes were made to this image.	-36.0913658	173.8633555		2024-03-26T22:59:31+13:00	3/18/24	research	Velella velella	2024-03-18T10:01:43+13:00	3	0	https://www.inaturalist.org/observations/202917845	NA	NA	NA	NA	1	Alive	L	Lefty
98957328	1	L	Alive	{'id': 129269596, 'workflow_id': 25136, 'classifications_count': 6, 'created_at': '2024-05-17T17:55:56.688Z', 'updated_at': '2024-05-22T17:11:04.099Z', 'retired_at': '2024-05-22T17:11:03.856Z', 'subject_id': 98957328, 'retirement_reason': 'classification_count'}	202933718	No changes were made to this image.	44.62447833	-124.0667805		2024-03-17T22:03:50-07:00	3/16/24	research	Velella velella	2024-03-16T17:10:15-07:00	1	0	https://www.inaturalist.org/observations/202933718	NA	NA	NA	NA	1	Alive	L	Lefty
98957329	1	L	Alive	{'id': 129267741, 'workflow_id': 25136, 'classifications_count': 6, 'created_at': '2024-05-17T16:07:12.627Z', 'updated_at': '2024-05-21T13:36:17.495Z', 'retired_at': '2024-05-21T13:36:17.484Z', 'subject_id': 98957329, 'retirement_reason': 'classification_count'}	202934197	No changes were made to this image.	37.523765	-122.5175189		2024-03-17T21:53:03-07:00	3/3/24	research	Velella velella	2024-03-03T11:00:00-08:00	1	0	https://www.inaturalist.org/observations/202934197	NA	NA	NA	NA	1	Alive	L	Lefty
98957331	1	R	Alive	{'id': 129269513, 'workflow_id': 25136, 'classifications_count': 6, 'created_at': '2024-05-17T17:51:38.442Z', 'updated_at': '2024-05-24T16:31:04.881Z', 'retired_at': '2024-05-24T16:31:04.867Z', 'subject_id': 98957331, 'retirement_reason': 'classification_count'}	202937695	No changes were made to this image.	48.31772833	-123.657705		2024-03-17T23:06:59-07:00	3/14/24	research	Velella velella	2024-03-14T12:03:27-07:00	1	0	https://www.inaturalist.org/observations/202937695	NA	NA	NA	NA	1	Alive	R	Righty
98957333	1	L	NA	{'id': 129272364, 'workflow_id': 25136, 'classifications_count': 6, 'created_at': '2024-05-17T19:17:53.166Z', 'updated_at': '2024-05-23T00:06:39.243Z', 'retired_at': '2024-05-23T00:06:39.236Z', 'subject_id': 98957333, 'retirement_reason': 'classification_count'}	202937745	No changes were made to this image.	37.23594961	-122.4159487		2024-03-17T23:06:55-07:00	3/17/24	research	Velella velella	2024-03-17T14:55:10-07:00	1	0	https://www.inaturalist.org/observations/202937745	NA	NA	NA	NA	1	NA	L	Lefty
98957337	1	L	Alive	{'id': 129269093, 'workflow_id': 25136, 'classifications_count': 6, 'created_at': '2024-05-17T17:25:17.077Z', 'updated_at': '2024-05-24T00:01:55.627Z', 'retired_at': '2024-05-24T00:01:55.617Z', 'subject_id': 98957337, 'retirement_reason': 'classification_count'}	203004507	No changes were made to this image.	49.0141226	-125.6751784		2024-03-21T11:09:26-07:00	3/18/24	research	Velella velella	2024-03-18T11:34:00-07:00	3	0	https://www.inaturalist.org/observations/203004507	NA	NA	NA	NA	1	Alive	L	Lefty
98957340	1	NA	NA	{'id': 129112708, 'workflow_id': 25136, 'classifications_count': 6, 'created_at': '2024-05-13T22:23:54.441Z', 'updated_at': '2024-05-15T23:09:28.036Z', 'retired_at': '2024-05-15T23:09:28.029Z', 'subject_id': 98957340, 'retirement_reason': 'classification_count'}	203026443	No changes were made to this image.	45.9082	-123.9692167		2024-03-18T16:07:21-07:00	3/14/24	research	Velella velella	2024-03-14T10:19:59-07:00	1	0	https://www.inaturalist.org/observations/203026443	1	Alive	L	Yes	1	Alive	L	Lefty
98957342	1	NA	Dead	{'id': 129265504, 'workflow_id': 25136, 'classifications_count': 6, 'created_at': '2024-05-17T14:38:11.809Z', 'updated_at': '2024-05-23T14:12:03.137Z', 'retired_at': '2024-05-23T14:12:03.129Z', 'subject_id': 98957342, 'retirement_reason': 'classification_count'}	203034671	No changes were made to this image.	47.0353305	-124.1737217		2024-03-18T17:28:14-07:00	3/18/24	research	Velella velella	2024-03-18T14:08:10-07:00	2	0	https://www.inaturalist.org/observations/203034671	1	Dead	L	Yes	1	Dead	L	Lefty
98957343	1	L	Alive	{'id': 129271899, 'workflow_id': 25136, 'classifications_count': 6, 'created_at': '2024-05-17T19:08:28.365Z', 'updated_at': '2024-05-24T16:53:31.573Z', 'retired_at': '2024-05-24T16:53:31.565Z', 'subject_id': 98957343, 'retirement_reason': 'classification_count'}	203036222	No changes were made to this image.	26.09946277	-97.16235235		2024-03-18T18:37:51-05:00	3/18/24	research	Velella velella	2024-03-18T16:01:37-05:00	1	0	https://www.inaturalist.org/observations/203036222	NA	NA	NA	NA	1	Alive	L	Lefty
98957344	1	R	Alive	{'id': 129101729, 'workflow_id': 25136, 'classifications_count': 6, 'created_at': '2024-05-13T17:45:16.331Z', 'updated_at': '2024-05-15T01:38:25.176Z', 'retired_at': '2024-05-15T01:38:25.169Z', 'subject_id': 98957344, 'retirement_reason': 'classification_count'}	203036623	No changes were made to this image.	-41.32847	174.8026117		2024-03-20T00:30:07+13:00	3/19/24	research	Velella velella	2024-03-19T12:02:54+13:00	2	0	https://www.inaturalist.org/observations/203036623	NA	NA	NA	NA	1	Alive	R	Righty
98957346	1	L	Dead	{'id': 129273255, 'workflow_id': 25136, 'classifications_count': 6, 'created_at': '2024-05-17T20:31:26.421Z', 'updated_at': '2024-05-22T18:35:19.001Z', 'retired_at': '2024-05-22T18:35:18.984Z', 'subject_id': 98957346, 'retirement_reason': 'classification_count'}	203045096	No changes were made to this image.	36.64852833	-121.8293533		2024-03-19T22:43:08-07:00	3/18/24	research	Velella velella	2024-03-18T17:32:40-07:00	2	0	https://www.inaturalist.org/observations/203045096	NA	NA	NA	NA	1	Dead	L	Lefty
98957347	1	R	Alive	{'id': 129104595, 'workflow_id': 25136, 'classifications_count': 6, 'created_at': '2024-05-13T18:43:15.822Z', 'updated_at': '2024-05-16T14:17:37.975Z', 'retired_at': '2024-05-16T14:17:37.967Z', 'subject_id': 98957347, 'retirement_reason': 'classification_count'}	203049696	No changes were made to this image.	45.46032652	-123.9707006		2024-03-18T18:23:34-07:00	3/12/24	research	Velella velella	2024-03-12T17:21:32-07:00	1	0	https://www.inaturalist.org/observations/203049696	NA	NA	NA	NA	1	Alive	R	Righty
98957348	1	NA	Alive	{'id': 129114712, 'workflow_id': 25136, 'classifications_count': 6, 'created_at': '2024-05-13T23:09:02.177Z', 'updated_at': '2024-05-16T16:34:50.798Z', 'retired_at': '2024-05-16T16:34:50.787Z', 'subject_id': 98957348, 'retirement_reason': 'classification_count'}	203061624	No changes were made to this image.	48.447045	-124.0661167		2024-03-18T20:30:55-07:00	3/15/24	research	Velella velella	2024-03-15T14:07:26-07:00	2	0	https://www.inaturalist.org/observations/203061624	1	Alive	R	Yes	1	Alive	R	Righty
98957567	1	NA	Dead	{'id': 129271209, 'workflow_id': 25136, 'classifications_count': 6, 'created_at': '2024-05-17T18:56:02.610Z', 'updated_at': '2024-05-24T12:38:48.161Z', 'retired_at': '2024-05-24T12:38:48.154Z', 'subject_id': 98957567, 'retirement_reason': 'classification_count'}	203065665	No changes were made to this image.	48.93459444	-125.55325		2024-03-18T21:39:06-07:00	3/18/24	research	Velella velella	2024-03-18T18:58:57-07:00	1	0	https://www.inaturalist.org/observations/203065665	1	Dead	R	Yes	1	Dead	R	Righty
98957568	1	NA	Alive	{'id': 129265798, 'workflow_id': 25136, 'classifications_count': 7, 'created_at': '2024-05-17T14:55:12.123Z', 'updated_at': '2024-05-21T21:10:27.886Z', 'retired_at': '2024-05-21T21:10:27.878Z', 'subject_id': 98957568, 'retirement_reason': 'classification_count'}	203069311	No changes were made to this image.	44.28214946	-124.1090659		2024-03-18T22:16:20-07:00	3/16/24	research	Velella velella	2024-03-16T15:35:14-07:00	1	0	https://www.inaturalist.org/observations/203069311	1	Alive	R	Yes	1	Alive	R	Righty
98957569	1	R	Dead	{'id': 129113403, 'workflow_id': 25136, 'classifications_count': 6, 'created_at': '2024-05-13T22:39:17.488Z', 'updated_at': '2024-05-15T20:23:04.764Z', 'retired_at': '2024-05-15T20:23:04.745Z', 'subject_id': 98957569, 'retirement_reason': 'classification_count'}	203072446	No changes were made to this image.	48.82712422	-125.1531175		2024-03-19T09:27:05-07:00	3/16/24	research	Velella velella	2024-03-16T16:33:38-07:00	1	0	https://www.inaturalist.org/observations/203072446	NA	NA	NA	NA	1	Dead	R	Righty
98957570	1	NA	NA	{'id': 129273126, 'workflow_id': 25136, 'classifications_count': 6, 'created_at': '2024-05-17T20:20:47.816Z', 'updated_at': '2024-05-24T06:07:06.658Z', 'retired_at': '2024-05-24T06:07:06.644Z', 'subject_id': 98957570, 'retirement_reason': 'classification_count'}	203075440	No changes were made to this image.	32.83525315	-117.2815116		2024-03-20T04:53:21-07:00	6/13/23	research	Velella velella	2023-06-13T10:39:38-07:00	2	0	https://www.inaturalist.org/observations/203075440	1	Dead	L	Yes	1	Dead	L	Lefty
98957571	1	L	Alive	{'id': 129113501, 'workflow_id': 25136, 'classifications_count': 7, 'created_at': '2024-05-13T22:41:25.543Z', 'updated_at': '2024-05-17T12:56:16.981Z', 'retired_at': '2024-05-17T12:56:16.972Z', 'subject_id': 98957571, 'retirement_reason': 'classification_count'}	203078055	No changes were made to this image.	43.61347225	7.128196098		2024-03-19T09:32:45+01:00	3/19/24	research	Velella velella	2024-03-19T09:30:51+01:00	1	0	https://www.inaturalist.org/observations/203078055	NA	NA	NA	NA	1	Alive	L	Lefty
98957572	1	L	NA	{'id': 129265894, 'workflow_id': 25136, 'classifications_count': 6, 'created_at': '2024-05-17T15:00:34.605Z', 'updated_at': '2024-05-21T15:24:03.583Z', 'retired_at': '2024-05-21T15:24:03.547Z', 'subject_id': 98957572, 'retirement_reason': 'classification_count'}	203081542	No changes were made to this image.	32.85049206	-117.2729747		2024-03-20T04:50:53-07:00	6/13/23	research	Velella velella	2023-06-13T10:49:31-07:00	2	0	https://www.inaturalist.org/observations/203081542	NA	NA	NA	NA	1	NA	L	Lefty
98957574	1	R	Dead	{'id': 129110215, 'workflow_id': 25136, 'classifications_count': 6, 'created_at': '2024-05-13T21:20:35.105Z', 'updated_at': '2024-05-15T16:18:46.768Z', 'retired_at': '2024-05-15T16:18:46.762Z', 'subject_id': 98957574, 'retirement_reason': 'classification_count'}	203129633	No changes were made to this image.	48.82711301	-125.1531319		2024-03-20T07:53:10-07:00	3/16/24	research	Velella velella	2024-03-16T15:21:00-07:00	2	0	https://www.inaturalist.org/observations/203129633	NA	NA	NA	NA	1	Dead	R	Righty
98957575	1	R	Dead	{'id': 129105585, 'workflow_id': 25136, 'classifications_count': 6, 'created_at': '2024-05-13T19:04:22.517Z', 'updated_at': '2024-05-16T09:02:24.891Z', 'retired_at': '2024-05-16T09:02:24.884Z', 'subject_id': 98957575, 'retirement_reason': 'classification_count'}	203144544	No changes were made to this image.	44.49567683	-124.0845566		2024-03-19T13:25:34-07:00	3/19/24	research	Velella velella	2024-03-19T12:55:59-07:00	1	0	https://www.inaturalist.org/observations/203144544	NA	NA	NA	NA	1	Dead	R	Righty
98957579	1	L	Alive	{'id': 129107266, 'workflow_id': 25136, 'classifications_count': 6, 'created_at': '2024-05-13T19:51:06.757Z', 'updated_at': '2024-05-16T11:40:32.574Z', 'retired_at': '2024-05-16T11:40:32.565Z', 'subject_id': 98957579, 'retirement_reason': 'classification_count'}	203155990	No changes were made to this image.	37.84225701	-122.5519168		2024-03-19T14:45:42-07:00	3/19/24	research	Velella velella	2024-03-19T11:24:33-07:00	1	0	https://www.inaturalist.org/observations/203155990	NA	NA	NA	NA	1	Alive	L	Lefty
98957582	1	L	Alive	{'id': 129266406, 'workflow_id': 25136, 'classifications_count': 6, 'created_at': '2024-05-17T15:21:17.203Z', 'updated_at': '2024-05-23T13:16:20.627Z', 'retired_at': '2024-05-23T13:16:20.614Z', 'subject_id': 98957582, 'retirement_reason': 'classification_count'}	203185546	No changes were made to this image.	37.53735833	-122.5190967		2024-03-19T19:23:55-07:00	3/19/24	research	Velella velella	2024-03-19T12:43:54-07:00	1	0	https://www.inaturalist.org/observations/203185546	NA	NA	NA	NA	1	Alive	L	Lefty
98957584	1	L	Alive	{'id': 129107569, 'workflow_id': 25136, 'classifications_count': 6, 'created_at': '2024-05-13T20:01:15.500Z', 'updated_at': '2024-05-16T14:46:05.354Z', 'retired_at': '2024-05-16T14:46:05.343Z', 'subject_id': 98957584, 'retirement_reason': 'classification_count'}	203193221	No changes were made to this image.	38.41324002	-123.1017002		2024-03-20T18:37:18-07:00	3/19/24	research	Velella velella	2024-03-19T15:40:05-07:00	2	0	https://www.inaturalist.org/observations/203193221	NA	NA	NA	NA	1	Alive	L	Lefty
98957585	1	NA	Alive	{'id': 129272832, 'workflow_id': 25136, 'classifications_count': 6, 'created_at': '2024-05-17T19:57:18.191Z', 'updated_at': '2024-05-21T17:42:46.920Z', 'retired_at': '2024-05-21T17:42:46.912Z', 'subject_id': 98957585, 'retirement_reason': 'classification_count'}	203194037	No changes were made to this image.	37.48544995	-122.4539948		2024-03-19T22:00:53-07:00	3/19/24	research	Velella velella	2024-03-19T16:25:02-07:00	2	0	https://www.inaturalist.org/observations/203194037	1	Alive	L	Yes	1	Alive	L	Lefty
98957588	1	R	Alive	{'id': 129109684, 'workflow_id': 25136, 'classifications_count': 6, 'created_at': '2024-05-13T21:01:47.194Z', 'updated_at': '2024-05-15T13:29:26.307Z', 'retired_at': '2024-05-15T13:29:26.300Z', 'subject_id': 98957588, 'retirement_reason': 'classification_count'}	203229644	No changes were made to this image.	32.30984371	-64.86776903		2024-04-15T15:05:28-03:00	3/20/24	research	Velella velella	2024-03-20T11:08:36-03:00	2	0	https://www.inaturalist.org/observations/203229644	NA	NA	NA	NA	1	Alive	R	Righty
98957589	1	L	Alive	{'id': 129101887, 'workflow_id': 25136, 'classifications_count': 6, 'created_at': '2024-05-13T17:48:25.119Z', 'updated_at': '2024-05-17T04:45:56.344Z', 'retired_at': '2024-05-17T04:45:56.336Z', 'subject_id': 98957589, 'retirement_reason': 'classification_count'}	203232241	No changes were made to this image.	32.30979935	-64.86789303		2024-04-15T15:05:26-03:00	3/20/24	research	Velella velella	2024-03-20T11:35:43-03:00	2	0	https://www.inaturalist.org/observations/203232241	NA	NA	NA	NA	1	Alive	L	Lefty
98957590	1	NA	Alive	{'id': 129110876, 'workflow_id': 25136, 'classifications_count': 6, 'created_at': '2024-05-13T21:42:51.802Z', 'updated_at': '2024-05-16T18:15:54.004Z', 'retired_at': '2024-05-16T18:15:53.990Z', 'subject_id': 98957590, 'retirement_reason': 'classification_count'}	203261032	No changes were made to this image.	37.76597898	-122.5122372		2024-03-20T12:53:18-07:00	3/20/24	research	Velella velella	2024-03-20T10:49:04-07:00	1	0	https://www.inaturalist.org/observations/203261032	1	Alive	L	Yes	1	Alive	L	Lefty
98957591	1	L	Alive	{'id': 129115352, 'workflow_id': 25136, 'classifications_count': 6, 'created_at': '2024-05-13T23:26:32.414Z', 'updated_at': '2024-05-16T17:06:10.247Z', 'retired_at': '2024-05-16T17:06:10.240Z', 'subject_id': 98957591, 'retirement_reason': 'classification_count'}	203263744	No changes were made to this image.	43.21597833	-124.395455		2024-03-21T06:28:40-07:00	3/20/24	research	Velella velella	2024-03-20T11:18:22-07:00	1	0	https://www.inaturalist.org/observations/203263744	NA	NA	NA	NA	1	Alive	L	Lefty
98957592	1	L	Alive	{'id': 129106550, 'workflow_id': 25136, 'classifications_count': 6, 'created_at': '2024-05-13T19:30:41.334Z', 'updated_at': '2024-05-16T13:25:46.865Z', 'retired_at': '2024-05-16T13:25:46.856Z', 'subject_id': 98957592, 'retirement_reason': 'classification_count'}	203271836	No changes were made to this image.	40.48988887	-8.793216608		2024-03-21T12:35:54+00:00	3/20/24	research	Velella velella	2024-03-20T18:14:32+00:00	2	0	https://www.inaturalist.org/observations/203271836	NA	NA	NA	NA	1	Alive	L	Lefty
98957596	1	L	Alive	{'id': 129111413, 'workflow_id': 25136, 'classifications_count': 6, 'created_at': '2024-05-13T21:56:59.062Z', 'updated_at': '2024-05-17T01:10:57.071Z', 'retired_at': '2024-05-17T01:10:57.062Z', 'subject_id': 98957596, 'retirement_reason': 'classification_count'}	203271945	No changes were made to this image.	40.49010549	-8.792982793		2024-03-21T12:37:38+00:00	3/20/24	research	Velella velella	2024-03-20T18:20:22+00:00	2	0	https://www.inaturalist.org/observations/203271945	NA	NA	NA	NA	1	Alive	L	Lefty
98957597	1	L	Alive	{'id': 129265428, 'workflow_id': 25136, 'classifications_count': 6, 'created_at': '2024-05-17T14:33:38.448Z', 'updated_at': '2024-05-23T15:07:09.752Z', 'retired_at': '2024-05-23T15:07:09.745Z', 'subject_id': 98957597, 'retirement_reason': 'classification_count'}	203271988	No changes were made to this image.	40.49004778	-8.792926836		2024-03-21T12:38:04+00:00	3/20/24	research	Velella velella	2024-03-20T18:21:42+00:00	3	0	https://www.inaturalist.org/observations/203271988	NA	NA	NA	NA	1	Alive	L	Lefty
98957598	1	L	Alive	{'id': 129270327, 'workflow_id': 25136, 'classifications_count': 6, 'created_at': '2024-05-17T18:40:45.616Z', 'updated_at': '2024-05-24T09:23:41.167Z', 'retired_at': '2024-05-24T09:23:41.129Z', 'subject_id': 98957598, 'retirement_reason': 'classification_count'}	203272002	No changes were made to this image.	40.49029491	-8.792846219		2024-03-21T12:38:26+00:00	3/20/24	research	Velella velella	2024-03-20T18:22:41+00:00	3	0	https://www.inaturalist.org/observations/203272002	NA	NA	NA	NA	1	Alive	L	Lefty
98957599	1	L	Alive	{'id': 129269769, 'workflow_id': 25136, 'classifications_count': 6, 'created_at': '2024-05-17T18:04:27.896Z', 'updated_at': '2024-05-23T14:27:48.609Z', 'retired_at': '2024-05-23T14:27:48.585Z', 'subject_id': 98957599, 'retirement_reason': 'classification_count'}	203272020	No changes were made to this image.	40.49057728	-8.792795285		2024-03-21T12:38:49+00:00	3/20/24	research	Velella velella	2024-03-20T18:24:06+00:00	3	0	https://www.inaturalist.org/observations/203272020	NA	NA	NA	NA	1	Alive	L	Lefty
98957600	1	L	Alive	{'id': 129105823, 'workflow_id': 25136, 'classifications_count': 6, 'created_at': '2024-05-13T19:09:51.591Z', 'updated_at': '2024-05-15T16:15:19.665Z', 'retired_at': '2024-05-15T16:15:19.655Z', 'subject_id': 98957600, 'retirement_reason': 'classification_count'}	203272033	No changes were made to this image.	40.49098657	-8.792602558		2024-03-21T12:39:19+00:00	3/20/24	research	Velella velella	2024-03-20T18:25:18+00:00	3	0	https://www.inaturalist.org/observations/203272033	NA	NA	NA	NA	1	Alive	L	Lefty
98957602	1	L	Alive	{'id': 129106746, 'workflow_id': 25136, 'classifications_count': 6, 'created_at': '2024-05-13T19:36:03.073Z', 'updated_at': '2024-05-15T16:46:56.269Z', 'retired_at': '2024-05-15T16:46:56.262Z', 'subject_id': 98957602, 'retirement_reason': 'classification_count'}	203272082	No changes were made to this image.	40.4910921	-8.792600327		2024-03-21T12:40:06+00:00	3/20/24	research	Velella velella	2024-03-20T18:26:48+00:00	2	0	https://www.inaturalist.org/observations/203272082	NA	NA	NA	NA	1	Alive	L	Lefty
98957603	1	L	Alive	{'id': 129108541, 'workflow_id': 25136, 'classifications_count': 6, 'created_at': '2024-05-13T20:31:58.135Z', 'updated_at': '2024-05-14T18:45:22.704Z', 'retired_at': '2024-05-14T18:45:22.695Z', 'subject_id': 98957603, 'retirement_reason': 'classification_count'}	203272096	No changes were made to this image.	40.49123461	-8.792549933		2024-03-21T12:40:33+00:00	3/20/24	research	Velella velella	2024-03-20T18:27:19+00:00	2	0	https://www.inaturalist.org/observations/203272096	NA	NA	NA	NA	1	Alive	L	Lefty
98957604	1	L	Dead	{'id': 129266462, 'workflow_id': 25136, 'classifications_count': 6, 'created_at': '2024-05-17T15:23:44.045Z', 'updated_at': '2024-05-23T16:33:59.558Z', 'retired_at': '2024-05-23T16:33:59.544Z', 'subject_id': 98957604, 'retirement_reason': 'classification_count'}	203272110	No changes were made to this image.	40.49190305	-8.792302966		2024-03-21T12:41:02+00:00	3/20/24	research	Velella velella	2024-03-20T18:29:15+00:00	2	0	https://www.inaturalist.org/observations/203272110	NA	NA	NA	NA	1	Dead	L	Lefty
98957607	1	L	Alive	{'id': 129270662, 'workflow_id': 25136, 'classifications_count': 6, 'created_at': '2024-05-17T18:46:46.292Z', 'updated_at': '2024-05-23T17:01:31.637Z', 'retired_at': '2024-05-23T17:01:31.629Z', 'subject_id': 98957607, 'retirement_reason': 'classification_count'}	203272593	No changes were made to this image.	40.49362295	-8.791492371		2024-03-21T12:42:18+00:00	3/20/24	research	Velella velella	2024-03-20T18:55:19+00:00	2	0	https://www.inaturalist.org/observations/203272593	NA	NA	NA	NA	1	Alive	L	Lefty
98957608	1	NA	Alive	{'id': 129272613, 'workflow_id': 25136, 'classifications_count': 6, 'created_at': '2024-05-17T19:38:20.179Z', 'updated_at': '2024-05-21T16:44:25.697Z', 'retired_at': '2024-05-21T16:44:25.679Z', 'subject_id': 98957608, 'retirement_reason': 'classification_count'}	203272648	No changes were made to this image.	40.49286006	-8.791792134		2024-03-21T12:43:01+00:00	3/20/24	research	Velella velella	2024-03-20T18:58:48+00:00	2	0	https://www.inaturalist.org/observations/203272648	1	Alive	L	Yes	1	Alive	L	Lefty
98957611	1	L	Dead	{'id': 129103104, 'workflow_id': 25136, 'classifications_count': 6, 'created_at': '2024-05-13T18:13:11.361Z', 'updated_at': '2024-05-14T22:25:56.036Z', 'retired_at': '2024-05-14T22:25:56.023Z', 'subject_id': 98957611, 'retirement_reason': 'classification_count'}	203288550	No changes were made to this image.	36.65968775	-121.8235591		2024-03-20T16:38:21-07:00	3/20/24	research	Velella velella	2024-03-20T15:54:57-07:00	2	0	https://www.inaturalist.org/observations/203288550	NA	NA	NA	NA	1	Dead	L	Lefty
98957612	1	L	Alive	{'id': 129111048, 'workflow_id': 25136, 'classifications_count': 6, 'created_at': '2024-05-13T21:49:02.788Z', 'updated_at': '2024-05-15T19:20:48.266Z', 'retired_at': '2024-05-15T19:20:48.258Z', 'subject_id': 98957612, 'retirement_reason': 'classification_count'}	203288945	No changes were made to this image.	39.4528869	-123.8132361		2024-03-20T16:28:46-07:00	3/14/24	research	Velella velella	2024-03-14T09:15:24-07:00	1	0	https://www.inaturalist.org/observations/203288945	NA	NA	NA	NA	1	Alive	L	Lefty
98957613	1	NA	Alive	{'id': 129107396, 'workflow_id': 25136, 'classifications_count': 6, 'created_at': '2024-05-13T19:55:19.286Z', 'updated_at': '2024-05-15T09:00:29.396Z', 'retired_at': '2024-05-15T09:00:28.884Z', 'subject_id': 98957613, 'retirement_reason': 'classification_count'}	203302736	No changes were made to this image.	43.01698194	10.52003901		2024-03-21T03:02:08+01:00	11/18/23	research	Velella velella	2023-11-18T11:24:58+01:00	1	0	https://www.inaturalist.org/observations/203302736	1	Alive	L	Yes	1	Alive	L	Lefty
98957615	1	NA	Dead	{'id': 129111542, 'workflow_id': 25136, 'classifications_count': 6, 'created_at': '2024-05-13T22:00:10.374Z', 'updated_at': '2024-05-16T15:54:59.684Z', 'retired_at': '2024-05-16T15:54:59.676Z', 'subject_id': 98957615, 'retirement_reason': 'classification_count'}	203317085	No changes were made to this image.	37.27398224	-122.4100549		2024-03-20T21:46:05-07:00	3/19/24	research	Velella velella	2024-03-19T11:08:00-07:00	1	0	https://www.inaturalist.org/observations/203317085	1	Dead	L	Yes	1	Dead	L	Lefty
98957616	1	NA	Alive	{'id': 129268240, 'workflow_id': 25136, 'classifications_count': 6, 'created_at': '2024-05-17T16:34:51.411Z', 'updated_at': '2024-05-24T01:54:30.819Z', 'retired_at': '2024-05-24T01:54:30.811Z', 'subject_id': 98957616, 'retirement_reason': 'classification_count'}	203319521	No changes were made to this image.	38.07849722	-122.9755472		2024-03-20T23:40:17-07:00	3/3/24	research	Velella velella	2024-03-03T14:21:52-08:00	1	0	https://www.inaturalist.org/observations/203319521	1	Alive	L	Yes	1	Alive	L	Lefty
98957617	1	L	Alive	{'id': 129269840, 'workflow_id': 25136, 'classifications_count': 6, 'created_at': '2024-05-17T18:09:30.587Z', 'updated_at': '2024-05-22T18:28:35.961Z', 'retired_at': '2024-05-22T18:28:35.952Z', 'subject_id': 98957617, 'retirement_reason': 'classification_count'}	203355041	No changes were made to this image.	26.11690842	-97.16387107		2024-03-21T15:54:16-05:00	3/10/24	research	Velella velella	2024-03-10T14:53:00-05:00	2	0	https://www.inaturalist.org/observations/203355041	NA	NA	NA	NA	1	Alive	L	Lefty
98957618	1	NA	Alive	{'id': 129101061, 'workflow_id': 25136, 'classifications_count': 6, 'created_at': '2024-05-13T17:23:55.911Z', 'updated_at': '2024-05-17T11:53:43.378Z', 'retired_at': '2024-05-17T11:53:43.369Z', 'subject_id': 98957618, 'retirement_reason': 'classification_count'}	203373005	No changes were made to this image.	24.6787262	-76.16162109		2024-04-10T17:21:19-04:00	3/21/24	research	Velella velella	2024-03-21T13:32:37-04:00	1	0	https://www.inaturalist.org/observations/203373005	1	Alive	L	Yes	1	Alive	L	Lefty
98957619	1	NA	Alive	{'id': 129272455, 'workflow_id': 25136, 'classifications_count': 7, 'created_at': '2024-05-17T19:25:52.175Z', 'updated_at': '2024-05-21T20:24:31.298Z', 'retired_at': '2024-05-21T20:24:31.288Z', 'subject_id': 98957619, 'retirement_reason': 'classification_count'}	203375269	No changes were made to this image.	38.35643833	-123.0681		2024-03-28T01:04:06-07:00	3/20/24	research	Velella velella	2024-03-20T17:51:03-07:00	1	0	https://www.inaturalist.org/observations/203375269	1	Alive	L	Yes	1	Alive	L	Lefty
98957621	1	L	Alive	{'id': 129268604, 'workflow_id': 25136, 'classifications_count': 6, 'created_at': '2024-05-17T16:56:50.821Z', 'updated_at': '2024-05-21T12:17:46.754Z', 'retired_at': '2024-05-21T12:17:46.746Z', 'subject_id': 98957621, 'retirement_reason': 'classification_count'}	203376903	No changes were made to this image.	42.24426563	11.10903818		2024-03-21T19:54:37+01:00	3/17/24	research	Velella velella	2024-03-17T09:54:49+01:00	1	0	https://www.inaturalist.org/observations/203376903	NA	NA	NA	NA	1	Alive	L	Lefty
98957623	1	L	NA	{'id': 129113044, 'workflow_id': 25136, 'classifications_count': 6, 'created_at': '2024-05-13T22:30:51.470Z', 'updated_at': '2024-05-15T15:08:35.054Z', 'retired_at': '2024-05-15T15:08:35.041Z', 'subject_id': 98957623, 'retirement_reason': 'classification_count'}	203399001	No changes were made to this image.	25.99556329	-97.15033653		2024-03-21T16:54:21-05:00	3/21/24	research	Velella velella	2024-03-21T13:17:39-05:00	1	0	https://www.inaturalist.org/observations/203399001	NA	NA	NA	NA	1	NA	L	Lefty
98957625	1	L	Alive	{'id': 129101755, 'workflow_id': 25136, 'classifications_count': 6, 'created_at': '2024-05-13T17:45:42.666Z', 'updated_at': '2024-05-16T16:42:47.560Z', 'retired_at': '2024-05-16T16:42:47.552Z', 'subject_id': 98957625, 'retirement_reason': 'classification_count'}	203408610	No changes were made to this image.	32.91717833	-117.258955		2024-03-21T16:20:39-07:00	3/21/24	research	Velella velella	2024-03-21T16:01:17-07:00	1	0	https://www.inaturalist.org/observations/203408610	NA	NA	NA	NA	1	Alive	L	Lefty
98957626	1	L	Alive	{'id': 129102721, 'workflow_id': 25136, 'classifications_count': 6, 'created_at': '2024-05-13T18:05:45.052Z', 'updated_at': '2024-05-16T20:10:47.187Z', 'retired_at': '2024-05-16T20:10:47.179Z', 'subject_id': 98957626, 'retirement_reason': 'classification_count'}	203410060	No changes were made to this image.	37.45792509	-122.4452332		2024-03-21T16:19:27-07:00	3/21/24	research	Velella velella	2024-03-21T16:15:55-07:00	1	0	https://www.inaturalist.org/observations/203410060	NA	NA	NA	NA	1	Alive	L	Lefty
98957627	1	L	Alive	{'id': 129269593, 'workflow_id': 25136, 'classifications_count': 6, 'created_at': '2024-05-17T17:55:56.536Z', 'updated_at': '2024-05-23T17:11:26.481Z', 'retired_at': '2024-05-23T17:11:26.463Z', 'subject_id': 98957627, 'retirement_reason': 'classification_count'}	203413805	No changes were made to this image.	37.49368667	-122.4989083		2024-03-24T02:15:35-07:00	3/21/24	research	Velella velella	2024-03-21T16:44:25-07:00	1	0	https://www.inaturalist.org/observations/203413805	NA	NA	NA	NA	1	Alive	L	Lefty
98957628	1	L	Alive	{'id': 129265483, 'workflow_id': 25136, 'classifications_count': 6, 'created_at': '2024-05-17T14:36:53.770Z', 'updated_at': '2024-05-23T18:18:50.057Z', 'retired_at': '2024-05-23T18:18:50.045Z', 'subject_id': 98957628, 'retirement_reason': 'classification_count'}	203414558	No changes were made to this image.	38.35629367	-123.0683191		2024-03-21T17:09:33-07:00	3/21/24	research	Velella velella	2024-03-21T17:05:26-07:00	1	0	https://www.inaturalist.org/observations/203414558	NA	NA	NA	NA	1	Alive	L	Lefty
98957632	1	L	Alive	{'id': 129105931, 'workflow_id': 25136, 'classifications_count': 6, 'created_at': '2024-05-13T19:12:21.364Z', 'updated_at': '2024-05-17T11:08:29.400Z', 'retired_at': '2024-05-17T11:08:29.376Z', 'subject_id': 98957632, 'retirement_reason': 'classification_count'}	203416815	No changes were made to this image.	38.31355802	-123.0388205		2024-03-21T17:58:45-07:00	3/21/24	research	Velella velella	2024-03-21T12:50:58-07:00	1	0	https://www.inaturalist.org/observations/203416815	NA	NA	NA	NA	1	Alive	L	Lefty
98957633	1	L	Alive	{'id': 129265998, 'workflow_id': 25136, 'classifications_count': 6, 'created_at': '2024-05-17T15:06:25.553Z', 'updated_at': '2024-05-22T22:26:24.425Z', 'retired_at': '2024-05-22T22:26:24.416Z', 'subject_id': 98957633, 'retirement_reason': 'classification_count'}	203419454	No changes were made to this image.	37.52115753	-122.5165463		2024-03-23T14:37:03-07:00	3/21/24	research	Velella velella	2024-03-21T17:51:58-07:00	1	0	https://www.inaturalist.org/observations/203419454	NA	NA	NA	NA	1	Alive	L	Lefty
98957641	1	L	Alive	{'id': 129110344, 'workflow_id': 25136, 'classifications_count': 6, 'created_at': '2024-05-13T21:25:26.566Z', 'updated_at': '2024-05-17T10:42:51.696Z', 'retired_at': '2024-05-17T10:42:51.684Z', 'subject_id': 98957641, 'retirement_reason': 'classification_count'}	203499279	No changes were made to this image.	37.89793937	-122.6430737		2024-03-22T13:55:36-07:00	3/22/24	research	Velella velella	2024-03-22T11:54:04-07:00	2	0	https://www.inaturalist.org/observations/203499279	NA	NA	NA	NA	1	Alive	L	Lefty
98957642	1	L	Dead	{'id': 129101401, 'workflow_id': 25136, 'classifications_count': 6, 'created_at': '2024-05-13T17:34:51.030Z', 'updated_at': '2024-05-15T13:01:10.506Z', 'retired_at': '2024-05-15T13:01:10.499Z', 'subject_id': 98957642, 'retirement_reason': 'classification_count'}	203499537	No changes were made to this image.	42.66070289	9.450291396		2024-03-23T07:20:13+01:00	3/21/21	research	Velella velella	2021-03-21T16:45:00+01:00	2	0	https://www.inaturalist.org/observations/203499537	NA	NA	NA	NA	1	Dead	L	Lefty
98957644	1	R	Alive	{'id': 129268517, 'workflow_id': 25136, 'classifications_count': 6, 'created_at': '2024-05-17T16:51:55.356Z', 'updated_at': '2024-05-20T12:07:06.934Z', 'retired_at': '2024-05-20T12:07:06.927Z', 'subject_id': 98957644, 'retirement_reason': 'classification_count'}	203532241	No changes were made to this image.	45.47237735	-123.9701738		2024-03-22T17:09:05-07:00	3/18/24	research	Velella velella	2024-03-18T12:18:00-07:00	1	0	https://www.inaturalist.org/observations/203532241	NA	NA	NA	NA	1	Alive	R	Righty
98957648	1	R	NA	{'id': 129109383, 'workflow_id': 25136, 'classifications_count': 6, 'created_at': '2024-05-13T20:52:24.629Z', 'updated_at': '2024-05-17T06:54:17.217Z', 'retired_at': '2024-05-17T06:54:17.210Z', 'subject_id': 98957648, 'retirement_reason': 'classification_count'}	203556820	No changes were made to this image.	45.50384946	-123.9583051		2024-03-22T22:46:27-07:00	3/18/24	research	Velella velella	2024-03-18T14:44:00-07:00	1	0	https://www.inaturalist.org/observations/203556820	NA	NA	NA	NA	1	NA	R	Righty
98957649	1	L	Alive	{'id': 129270954, 'workflow_id': 25136, 'classifications_count': 6, 'created_at': '2024-05-17T18:51:46.455Z', 'updated_at': '2024-05-23T15:34:17.819Z', 'retired_at': '2024-05-23T15:34:17.810Z', 'subject_id': 98957649, 'retirement_reason': 'classification_count'}	203557298	No changes were made to this image.	36.90734983	-122.1918951		2024-03-23T06:03:53-07:00	3/22/24	research	Velella velella	2024-03-22T11:00:00-07:00	1	0	https://www.inaturalist.org/observations/203557298	NA	NA	NA	NA	1	Alive	L	Lefty
98957650	1	L	Alive	{'id': 129110557, 'workflow_id': 25136, 'classifications_count': 6, 'created_at': '2024-05-13T21:31:38.788Z', 'updated_at': '2024-05-14T22:47:48.770Z', 'retired_at': '2024-05-14T22:47:48.759Z', 'subject_id': 98957650, 'retirement_reason': 'classification_count'}	203585411	No changes were made to this image.	26.16705522	-97.17242405		2024-03-23T08:56:49-05:00	3/23/24	research	Velella velella	2024-03-23T08:21:39-05:00	1	0	https://www.inaturalist.org/observations/203585411	NA	NA	NA	NA	1	Alive	L	Lefty
98957651	1	L	Dead	{'id': 129272134, 'workflow_id': 25136, 'classifications_count': 6, 'created_at': '2024-05-17T19:12:33.943Z', 'updated_at': '2024-05-24T13:05:22.130Z', 'retired_at': '2024-05-24T13:05:22.121Z', 'subject_id': 98957651, 'retirement_reason': 'classification_count'}	203610130	No changes were made to this image.	38.31316111	-123.0334333		2024-03-23T09:43:29-07:00	3/16/24	research	Velella velella	2024-03-16T17:02:00-07:00	1	0	https://www.inaturalist.org/observations/203610130	NA	NA	NA	NA	1	Dead	L	Lefty
98957652	1	L	Dead	{'id': 129268401, 'workflow_id': 25136, 'classifications_count': 6, 'created_at': '2024-05-17T16:44:29.921Z', 'updated_at': '2024-05-23T11:49:15.719Z', 'retired_at': '2024-05-23T11:49:15.710Z', 'subject_id': 98957652, 'retirement_reason': 'classification_count'}	203610133	No changes were made to this image.	38.31299167	-123.033425		2024-03-23T09:43:27-07:00	3/16/24	research	Velella velella	2024-03-16T16:57:00-07:00	1	0	https://www.inaturalist.org/observations/203610133	NA	NA	NA	NA	1	Dead	L	Lefty
98957653	1	L	Alive	{'id': 129113241, 'workflow_id': 25136, 'classifications_count': 6, 'created_at': '2024-05-13T22:35:42.159Z', 'updated_at': '2024-05-16T20:40:24.402Z', 'retired_at': '2024-05-16T20:40:24.380Z', 'subject_id': 98957653, 'retirement_reason': 'classification_count'}	203610294	No changes were made to this image.	37.49523056	-122.4954389		2024-03-23T09:51:25-07:00	3/22/24	research	Velella velella	2024-03-22T15:20:55-07:00	1	0	https://www.inaturalist.org/observations/203610294	NA	NA	NA	NA	1	Alive	L	Lefty
98957654	1	L	Dead	{'id': 129267236, 'workflow_id': 25136, 'classifications_count': 6, 'created_at': '2024-05-17T15:39:42.184Z', 'updated_at': '2024-05-23T14:14:48.130Z', 'retired_at': '2024-05-23T14:14:48.121Z', 'subject_id': 98957654, 'retirement_reason': 'classification_count'}	203611263	No changes were made to this image.	37.565905	-122.51448		2024-03-23T09:51:23-07:00	3/22/24	research	Velella velella	2024-03-22T13:45:43-07:00	1	0	https://www.inaturalist.org/observations/203611263	NA	NA	NA	NA	1	Dead	L	Lefty
98957656	1	R	Alive	{'id': 129115095, 'workflow_id': 25136, 'classifications_count': 6, 'created_at': '2024-05-13T23:17:46.188Z', 'updated_at': '2024-05-16T10:55:27.674Z', 'retired_at': '2024-05-16T10:55:27.667Z', 'subject_id': 98957656, 'retirement_reason': 'classification_count'}	203622854	No changes were made to this image.	40.5739382	-124.3499653		2024-03-23T12:27:08-07:00	3/23/24	research	Velella velella	2024-03-23T09:44:38-07:00	1	0	https://www.inaturalist.org/observations/203622854	NA	NA	NA	NA	1	Alive	R	Righty
98957657	1	NA	Dead	{'id': 129272705, 'workflow_id': 25136, 'classifications_count': 6, 'created_at': '2024-05-17T19:46:55.881Z', 'updated_at': '2024-05-21T22:36:46.336Z', 'retired_at': '2024-05-21T22:36:46.327Z', 'subject_id': 98957657, 'retirement_reason': 'classification_count'}	203634531	No changes were made to this image.	44.65865278	-124.0597833		2024-03-23T12:52:18-07:00	3/23/24	research	Velella velella	2024-03-23T12:08:09-07:00	1	0	https://www.inaturalist.org/observations/203634531	1	Dead	R	Yes	1	Dead	R	Righty
98957658	1	L	Alive	{'id': 129107131, 'workflow_id': 25136, 'classifications_count': 6, 'created_at': '2024-05-13T19:47:36.435Z', 'updated_at': '2024-05-16T15:31:45.719Z', 'retired_at': '2024-05-16T15:31:45.700Z', 'subject_id': 98957658, 'retirement_reason': 'classification_count'}	203643002	No changes were made to this image.	26.24168833	-97.18379167		2024-03-24T12:38:35-05:00	3/23/24	research	Velella velella	2024-03-23T10:23:07-05:00	2	0	https://www.inaturalist.org/observations/203643002	NA	NA	NA	NA	1	Alive	L	Lefty
98957659	1	L	Alive	{'id': 129113051, 'workflow_id': 25136, 'classifications_count': 6, 'created_at': '2024-05-13T22:31:00.250Z', 'updated_at': '2024-05-16T03:37:11.200Z', 'retired_at': '2024-05-16T03:37:11.191Z', 'subject_id': 98957659, 'retirement_reason': 'classification_count'}	203645925	No changes were made to this image.	37.89630609	-122.7091493		2024-04-15T12:16:03-07:00	3/23/24	research	Velella velella	2024-03-23T10:58:07-07:00	2	0	https://www.inaturalist.org/observations/203645925	NA	NA	NA	NA	1	Alive	L	Lefty
98957661	1	L	Alive	{'id': 129108397, 'workflow_id': 25136, 'classifications_count': 6, 'created_at': '2024-05-13T20:27:41.882Z', 'updated_at': '2024-05-16T15:33:33.685Z', 'retired_at': '2024-05-16T15:33:33.675Z', 'subject_id': 98957661, 'retirement_reason': 'classification_count'}	203653189	No changes were made to this image.	37.79227099	-122.4846799		2024-03-23T15:01:41-07:00	3/23/24	research	Velella velella	2024-03-23T15:00:39-07:00	1	0	https://www.inaturalist.org/observations/203653189	NA	NA	NA	NA	1	Alive	L	Lefty
98957662	1	NA	Alive	{'id': 129268971, 'workflow_id': 25136, 'classifications_count': 6, 'created_at': '2024-05-17T17:17:08.070Z', 'updated_at': '2024-05-21T23:00:10.047Z', 'retired_at': '2024-05-21T23:00:10.037Z', 'subject_id': 98957662, 'retirement_reason': 'classification_count'}	203653965	No changes were made to this image.	37.75440333	-122.510375		2024-03-23T15:21:12-07:00	3/23/24	research	Velella velella	2024-03-23T13:31:45-07:00	1	0	https://www.inaturalist.org/observations/203653965	1	Alive	L	Yes	1	Alive	L	Lefty
98957663	1	NA	Alive	{'id': 129113163, 'workflow_id': 25136, 'classifications_count': 6, 'created_at': '2024-05-13T22:33:49.233Z', 'updated_at': '2024-05-16T15:40:39.096Z', 'retired_at': '2024-05-16T15:40:39.089Z', 'subject_id': 98957663, 'retirement_reason': 'classification_count'}	203655510	No changes were made to this image.	40.568675	-124.3526617		2024-03-23T16:19:19-07:00	3/23/24	research	Velella velella	2024-03-23T13:49:38-07:00	2	0	https://www.inaturalist.org/observations/203655510	1	Alive	R	Yes	1	Alive	R	Righty
98957667	1	L	Alive	{'id': 129270652, 'workflow_id': 25136, 'classifications_count': 6, 'created_at': '2024-05-17T18:46:28.712Z', 'updated_at': '2024-05-24T17:37:48.620Z', 'retired_at': '2024-05-24T17:37:48.593Z', 'subject_id': 98957667, 'retirement_reason': 'classification_count'}	203664299	No changes were made to this image.	38.79048236	-123.5611218		2024-03-23T17:01:30-07:00	3/23/24	research	Velella velella	2024-03-23T16:17:24-07:00	1	0	https://www.inaturalist.org/observations/203664299	NA	NA	NA	NA	1	Alive	L	Lefty
98957668	1	L	Dead	{'id': 129114157, 'workflow_id': 25136, 'classifications_count': 6, 'created_at': '2024-05-13T22:56:19.813Z', 'updated_at': '2024-05-16T11:55:57.079Z', 'retired_at': '2024-05-16T11:55:57.070Z', 'subject_id': 98957668, 'retirement_reason': 'classification_count'}	203664470	No changes were made to this image.	36.86309332	-121.817539		2024-03-24T05:15:12-07:00	3/23/24	research	Velella velella	2024-03-23T15:51:30-07:00	1	0	https://www.inaturalist.org/observations/203664470	NA	NA	NA	NA	1	Dead	L	Lefty
98957671	1	L	Alive	{'id': 129110587, 'workflow_id': 25136, 'classifications_count': 6, 'created_at': '2024-05-13T21:32:44.204Z', 'updated_at': '2024-05-15T19:01:37.578Z', 'retired_at': '2024-05-15T19:01:37.556Z', 'subject_id': 98957671, 'retirement_reason': 'classification_count'}	203669342	No changes were made to this image.	38.417245	-123.1056833		2024-03-27T18:47:09-07:00	3/23/24	research	Velella velella	2024-03-23T14:56:10-07:00	2	0	https://www.inaturalist.org/observations/203669342	NA	NA	NA	NA	1	Alive	L	Lefty
98957672	1	L	Alive	{'id': 129102201, 'workflow_id': 25136, 'classifications_count': 6, 'created_at': '2024-05-13T17:54:57.474Z', 'updated_at': '2024-05-16T14:40:22.488Z', 'retired_at': '2024-05-16T14:40:22.479Z', 'subject_id': 98957672, 'retirement_reason': 'classification_count'}	203673935	No changes were made to this image.	37.02504251	-122.2186633		2024-03-24T19:42:29-07:00	3/23/24	research	Velella velella	2024-03-23T16:13:21-07:00	2	0	https://www.inaturalist.org/observations/203673935	NA	NA	NA	NA	1	Alive	L	Lefty
98957674	1	NA	Alive	{'id': 129267653, 'workflow_id': 25136, 'classifications_count': 6, 'created_at': '2024-05-17T16:02:40.724Z', 'updated_at': '2024-05-23T17:46:35.464Z', 'retired_at': '2024-05-23T17:46:35.454Z', 'subject_id': 98957674, 'retirement_reason': 'classification_count'}	203683886	No changes were made to this image.	45.615125	-123.9449083		2024-03-23T19:44:22-07:00	3/23/24	research	Velella velella	2024-03-23T19:23:34-07:00	1	0	https://www.inaturalist.org/observations/203683886	1	Alive	R	Yes	1	Alive	R	Righty
98957679	1	L	Alive	{'id': 129267991, 'workflow_id': 25136, 'classifications_count': 6, 'created_at': '2024-05-17T16:22:53.460Z', 'updated_at': '2024-05-24T14:18:01.711Z', 'retired_at': '2024-05-24T14:18:01.703Z', 'subject_id': 98957679, 'retirement_reason': 'classification_count'}	203692657	No changes were made to this image.	37.63135783	-122.4946668		2024-03-23T21:17:27-07:00	3/23/24	research	Velella velella	2024-03-23T18:36:23-07:00	1	0	https://www.inaturalist.org/observations/203692657	NA	NA	NA	NA	1	Alive	L	Lefty
98957680	1	L	Alive	{'id': 129115398, 'workflow_id': 25136, 'classifications_count': 6, 'created_at': '2024-05-13T23:28:17.118Z', 'updated_at': '2024-05-14T20:57:19.512Z', 'retired_at': '2024-05-14T20:57:19.505Z', 'subject_id': 98957680, 'retirement_reason': 'classification_count'}	203693344	No changes were made to this image.	37.96424167	-122.7885133		2024-03-23T21:59:10-07:00	3/23/24	research	Velella velella	2024-03-23T13:39:56-07:00	3	0	https://www.inaturalist.org/observations/203693344	NA	NA	NA	NA	1	Alive	L	Lefty
98957681	1	L	Alive	{'id': 129110320, 'workflow_id': 25136, 'classifications_count': 6, 'created_at': '2024-05-13T21:24:34.079Z', 'updated_at': '2024-05-16T17:18:39.583Z', 'retired_at': '2024-05-16T17:18:39.576Z', 'subject_id': 98957681, 'retirement_reason': 'classification_count'}	203693854	No changes were made to this image.	46.91200457	-124.8314826		2024-03-23T20:55:38-08:00	3/23/24	research	Velella velella	2024-03-23T10:29:00-08:00	1	0	https://www.inaturalist.org/observations/203693854	NA	NA	NA	NA	1	Alive	L	Lefty
98957682	1	L	Alive	{'id': 129272562, 'workflow_id': 25136, 'classifications_count': 6, 'created_at': '2024-05-17T19:34:09.171Z', 'updated_at': '2024-05-24T10:53:15.691Z', 'retired_at': '2024-05-24T10:53:15.683Z', 'subject_id': 98957682, 'retirement_reason': 'classification_count'}	203693856	No changes were made to this image.	46.91585383	-124.8132892		2024-03-25T09:03:16-08:00	3/23/24	research	Velella velella	2024-03-23T10:45:00-08:00	3	0	https://www.inaturalist.org/observations/203693856	NA	NA	NA	NA	1	Alive	L	Lefty
98957683	1	L	Dead	{'id': 129114268, 'workflow_id': 25136, 'classifications_count': 6, 'created_at': '2024-05-13T22:59:02.256Z', 'updated_at': '2024-05-16T11:06:08.834Z', 'retired_at': '2024-05-16T11:06:08.810Z', 'subject_id': 98957683, 'retirement_reason': 'classification_count'}	203704700	No changes were made to this image.	38.79045259	-123.5610861		2024-03-24T00:44:59-07:00	3/24/24	research	Velella velella	2024-03-24T00:20:17-07:00	1	0	https://www.inaturalist.org/observations/203704700	NA	NA	NA	NA	1	Dead	L	Lefty
98957686	1	R	Alive	{'id': 129114609, 'workflow_id': 25136, 'classifications_count': 6, 'created_at': '2024-05-13T23:06:20.565Z', 'updated_at': '2024-05-16T10:53:19.850Z', 'retired_at': '2024-05-16T10:53:19.839Z', 'subject_id': 98957686, 'retirement_reason': 'classification_count'}	203751948	No changes were made to this image.	40.74178007	-124.2171193		2024-03-24T12:48:21-07:00	3/24/24	research	Velella velella	2024-03-24T09:01:50-07:00	2	0	https://www.inaturalist.org/observations/203751948	NA	NA	NA	NA	1	Alive	R	Righty
98957687	1	NA	Alive	{'id': 129265786, 'workflow_id': 25136, 'classifications_count': 6, 'created_at': '2024-05-17T14:54:43.912Z', 'updated_at': '2024-05-22T19:37:59.234Z', 'retired_at': '2024-05-22T19:37:59.226Z', 'subject_id': 98957687, 'retirement_reason': 'classification_count'}	203752213	No changes were made to this image.	40.74177031	-124.2171725		2024-03-24T12:48:14-07:00	3/24/24	research	Velella velella	2024-03-24T09:04:11-07:00	2	0	https://www.inaturalist.org/observations/203752213	1	Alive	R	Yes	1	Alive	R	Righty
98957688	1	L	NA	{'id': 129106932, 'workflow_id': 25136, 'classifications_count': 6, 'created_at': '2024-05-13T19:41:30.892Z', 'updated_at': '2024-05-17T11:19:49.486Z', 'retired_at': '2024-05-17T11:19:49.475Z', 'subject_id': 98957688, 'retirement_reason': 'classification_count'}	203752332	No changes were made to this image.	36.6337193	-121.9239148		2024-03-24T10:33:34-07:00	3/24/24	research	Velella velella	2024-03-24T09:01:55-07:00	1	0	https://www.inaturalist.org/observations/203752332	NA	NA	NA	NA	1	NA	L	Lefty
98957690	1	R	Alive	{'id': 129268020, 'workflow_id': 25136, 'classifications_count': 6, 'created_at': '2024-05-17T16:24:12.276Z', 'updated_at': '2024-05-23T19:54:27.679Z', 'retired_at': '2024-05-23T19:54:27.668Z', 'subject_id': 98957690, 'retirement_reason': 'classification_count'}	203753959	No changes were made to this image.	40.74174988	-124.2173299		2024-03-24T12:48:00-07:00	3/24/24	research	Velella velella	2024-03-24T09:15:25-07:00	2	0	https://www.inaturalist.org/observations/203753959	NA	NA	NA	NA	1	Alive	R	Righty
98957692	1	NA	Alive	{'id': 129111004, 'workflow_id': 25136, 'classifications_count': 6, 'created_at': '2024-05-13T21:47:28.074Z', 'updated_at': '2024-05-15T17:51:23.637Z', 'retired_at': '2024-05-15T17:51:23.629Z', 'subject_id': 98957692, 'retirement_reason': 'classification_count'}	203765543	No changes were made to this image.	37.71926333	-122.5052717		2024-03-24T10:35:03-07:00	3/24/24	research	Velella velella	2024-03-24T09:27:17-07:00	1	0	https://www.inaturalist.org/observations/203765543	1	Alive	L	Yes	1	Alive	L	Lefty
98957695	1	NA	Alive	{'id': 129266186, 'workflow_id': 25136, 'classifications_count': 6, 'created_at': '2024-05-17T15:14:32.754Z', 'updated_at': '2024-05-24T17:48:15.052Z', 'retired_at': '2024-05-24T17:48:15.044Z', 'subject_id': 98957695, 'retirement_reason': 'classification_count'}	203783161	No changes were made to this image.	45.913145	-123.9689783		2024-03-24T14:44:26-07:00	3/24/24	research	Velella velella	2024-03-24T12:24:30-07:00	1	0	https://www.inaturalist.org/observations/203783161	1	Dead	L	Yes	1	Dead	L	Lefty
98957698	1	NA	Alive	{'id': 129112339, 'workflow_id': 25136, 'classifications_count': 6, 'created_at': '2024-05-13T22:16:51.912Z', 'updated_at': '2024-05-15T21:26:57.606Z', 'retired_at': '2024-05-15T21:26:57.598Z', 'subject_id': 98957698, 'retirement_reason': 'classification_count'}	203791472	No changes were made to this image.	44.01241111	-124.1371639		2024-03-24T13:47:15-07:00	3/24/24	research	Velella velella	2024-03-24T11:39:52-07:00	1	0	https://www.inaturalist.org/observations/203791472	1	Alive	R	Yes	1	Alive	R	Righty
98957699	1	NA	Dead	{'id': 129267298, 'workflow_id': 25136, 'classifications_count': 6, 'created_at': '2024-05-17T15:42:34.033Z', 'updated_at': '2024-05-23T17:43:36.352Z', 'retired_at': '2024-05-23T17:43:36.342Z', 'subject_id': 98957699, 'retirement_reason': 'classification_count'}	203792393	No changes were made to this image.	49.09887035	-125.8736269		2024-03-24T16:58:24-07:00	3/24/24	research	Velella velella	2024-03-24T13:31:58-07:00	2	0	https://www.inaturalist.org/observations/203792393	1	Dead	R	Yes	1	Dead	R	Righty
98957704	1	L	Alive	{'id': 129109613, 'workflow_id': 25136, 'classifications_count': 6, 'created_at': '2024-05-13T20:59:41.100Z', 'updated_at': '2024-05-16T11:11:58.527Z', 'retired_at': '2024-05-16T11:11:58.515Z', 'subject_id': 98957704, 'retirement_reason': 'classification_count'}	203808991	No changes were made to this image.	40.74215833	-124.21643		2024-03-24T15:27:46-07:00	3/24/24	research	Velella velella	2024-03-24T15:18:38-07:00	1	0	https://www.inaturalist.org/observations/203808991	NA	NA	NA	NA	1	Alive	L	Lefty
98957705	1	L	Alive	{'id': 129268522, 'workflow_id': 25136, 'classifications_count': 6, 'created_at': '2024-05-17T16:52:06.610Z', 'updated_at': '2024-05-24T16:30:45.893Z', 'retired_at': '2024-05-24T16:30:45.869Z', 'subject_id': 98957705, 'retirement_reason': 'classification_count'}	203810516	No changes were made to this image.	39.27275	-123.790725		2024-03-24T15:44:52-07:00	3/23/24	research	Velella velella	2024-03-23T21:50:27-07:00	1	0	https://www.inaturalist.org/observations/203810516	NA	NA	NA	NA	1	Alive	L	Lefty
98957709	1	L	Alive	{'id': 129266421, 'workflow_id': 25136, 'classifications_count': 6, 'created_at': '2024-05-17T15:21:51.369Z', 'updated_at': '2024-05-24T12:28:33.812Z', 'retired_at': '2024-05-24T12:28:33.792Z', 'subject_id': 98957709, 'retirement_reason': 'classification_count'}	203815810	No changes were made to this image.	34.956455	-120.654245		2024-03-27T18:45:27-07:00	3/24/24	research	Velella velella	2024-03-24T12:08:09-07:00	2	0	https://www.inaturalist.org/observations/203815810	NA	NA	NA	NA	1	Alive	L	Lefty
98957715	1	NA	NA	{'id': 129269165, 'workflow_id': 25136, 'classifications_count': 6, 'created_at': '2024-05-17T17:29:39.247Z', 'updated_at': '2024-05-23T00:18:06.199Z', 'retired_at': '2024-05-23T00:18:06.191Z', 'subject_id': 98957715, 'retirement_reason': 'classification_count'}	203821455	No changes were made to this image.	38.69875723	-123.4407516		2024-03-30T13:05:02-07:00	3/24/24	research	Velella velella	2024-03-24T16:49:02-07:00	2	0	https://www.inaturalist.org/observations/203821455	1	Alive	L	Yes	1	Alive	L	Lefty
98957716	1	NA	Dead	{'id': 129103885, 'workflow_id': 25136, 'classifications_count': 6, 'created_at': '2024-05-13T18:29:44.809Z', 'updated_at': '2024-05-15T23:42:07.884Z', 'retired_at': '2024-05-15T23:42:07.875Z', 'subject_id': 98957716, 'retirement_reason': 'classification_count'}	203822242	No changes were made to this image.	44.60918575	-124.0705707		2024-03-24T16:57:55-07:00	3/7/24	research	Velella velella	2024-03-07T17:29:00-08:00	1	0	https://www.inaturalist.org/observations/203822242	1	Dead	R	Yes	1	Dead	R	Righty
98957717	1	L	Alive	{'id': 129269145, 'workflow_id': 25136, 'classifications_count': 6, 'created_at': '2024-05-17T17:28:25.858Z', 'updated_at': '2024-05-21T12:34:13.835Z', 'retired_at': '2024-05-21T12:34:13.826Z', 'subject_id': 98957717, 'retirement_reason': 'classification_count'}	203823021	No changes were made to this image.	39.30394143	-123.7933781		2024-03-24T17:12:22-07:00	3/23/24	research	Velella velella	2024-03-23T09:30:19-07:00	2	0	https://www.inaturalist.org/observations/203823021	NA	NA	NA	NA	1	Alive	L	Lefty
98957722	1	L	Alive	{'id': 129268110, 'workflow_id': 25136, 'classifications_count': 6, 'created_at': '2024-05-17T16:28:29.151Z', 'updated_at': '2024-05-22T03:51:58.657Z', 'retired_at': '2024-05-22T03:51:58.650Z', 'subject_id': 98957722, 'retirement_reason': 'classification_count'}	203832738	No changes were made to this image.	38.54702167	-123.2977967		2024-04-01T18:15:57-07:00	3/24/24	research	Velella velella	2024-03-24T17:31:14-07:00	1	0	https://www.inaturalist.org/observations/203832738	NA	NA	NA	NA	1	Alive	L	Lefty
98957723	1	L	Alive	{'id': 129266372, 'workflow_id': 25136, 'classifications_count': 6, 'created_at': '2024-05-17T15:20:03.648Z', 'updated_at': '2024-05-24T16:14:12.889Z', 'retired_at': '2024-05-24T16:14:12.879Z', 'subject_id': 98957723, 'retirement_reason': 'classification_count'}	203835224	No changes were made to this image.	21.77262	-71.63928333		2024-03-25T08:44:49-04:00	3/14/24	research	Velella velella	2024-03-14T17:32:36-04:00	2	0	https://www.inaturalist.org/observations/203835224	NA	NA	NA	NA	1	Alive	L	Lefty
98957724	1	R	Alive	{'id': 129270099, 'workflow_id': 25136, 'classifications_count': 6, 'created_at': '2024-05-17T18:27:59.758Z', 'updated_at': '2024-05-21T08:45:49.711Z', 'retired_at': '2024-05-21T08:45:49.703Z', 'subject_id': 98957724, 'retirement_reason': 'classification_count'}	203837123	No changes were made to this image.	44.9834778	-124.0155006		2024-03-24T20:52:20-07:00	3/24/24	research	Velella velella	2024-03-24T18:25:37-07:00	1	0	https://www.inaturalist.org/observations/203837123	NA	NA	NA	NA	1	Alive	R	Righty
98957726	1	L	Alive	{'id': 129101530, 'workflow_id': 25136, 'classifications_count': 6, 'created_at': '2024-05-13T17:39:15.604Z', 'updated_at': '2024-05-16T14:05:38.585Z', 'retired_at': '2024-05-16T14:05:38.570Z', 'subject_id': 98957726, 'retirement_reason': 'classification_count'}	203839246	No changes were made to this image.	36.55490167	-121.9317755		2024-03-24T19:47:21-07:00	3/24/24	research	Velella velella	2024-03-24T16:04:16-07:00	2	0	https://www.inaturalist.org/observations/203839246	NA	NA	NA	NA	1	Alive	L	Lefty
98957727	1	L	Alive	{'id': 129273324, 'workflow_id': 25136, 'classifications_count': 6, 'created_at': '2024-05-17T20:38:39.644Z', 'updated_at': '2024-05-23T18:17:24.088Z', 'retired_at': '2024-05-23T18:17:23.856Z', 'subject_id': 98957727, 'retirement_reason': 'classification_count'}	203842364	No changes were made to this image.	37.22534167	-122.4087367		2024-03-24T20:18:16-07:00	3/24/24	research	Velella velella	2024-03-24T14:32:54-07:00	2	0	https://www.inaturalist.org/observations/203842364	NA	NA	NA	NA	1	Alive	L	Lefty
98957728	1	L	Alive	{'id': 129271926, 'workflow_id': 25136, 'classifications_count': 6, 'created_at': '2024-05-17T19:09:05.673Z', 'updated_at': '2024-05-24T15:01:09.188Z', 'retired_at': '2024-05-24T15:01:09.088Z', 'subject_id': 98957728, 'retirement_reason': 'classification_count'}	203843405	No changes were made to this image.	-27.99024667	153.431045		2024-03-25T13:11:55+10:00	3/25/24	research	Velella velella	2024-03-25T13:00:57+10:00	1	0	https://www.inaturalist.org/observations/203843405	NA	NA	NA	NA	1	Alive	L	Lefty
98957738	1	NA	NA	{'id': 129102147, 'workflow_id': 25136, 'classifications_count': 6, 'created_at': '2024-05-13T17:53:55.383Z', 'updated_at': '2024-05-16T14:07:09.034Z', 'retired_at': '2024-05-16T14:07:09.026Z', 'subject_id': 98957738, 'retirement_reason': 'classification_count'}	203851872	No changes were made to this image.	49.0654141	-125.7434938		2024-03-24T21:49:49-07:00	3/23/24	research	Velella velella	2024-03-23T12:48:40-07:00	1	0	https://www.inaturalist.org/observations/203851872	1	Dead	R	Yes	1	Dead	R	Righty
98957745	1	NA	Dead	{'id': 129272633, 'workflow_id': 25136, 'classifications_count': 6, 'created_at': '2024-05-17T19:39:40.060Z', 'updated_at': '2024-05-21T18:28:40.091Z', 'retired_at': '2024-05-21T18:28:40.081Z', 'subject_id': 98957745, 'retirement_reason': 'classification_count'}	203894980	No changes were made to this image.	44.66275529	-124.0617461		2024-03-25T09:48:09-07:00	3/25/24	research	Velella velella	2024-03-25T08:15:03-07:00	2	0	https://www.inaturalist.org/observations/203894980	1	Dead	R	Yes	1	Dead	R	Righty
98957748	1	L	Alive	{'id': 129104250, 'workflow_id': 25136, 'classifications_count': 6, 'created_at': '2024-05-13T18:35:40.699Z', 'updated_at': '2024-05-15T14:40:38.561Z', 'retired_at': '2024-05-15T14:40:38.552Z', 'subject_id': 98957748, 'retirement_reason': 'classification_count'}	203904099	No changes were made to this image.	39.45408	-123.81295		2024-03-25T09:48:05-07:00	3/25/24	research	Velella velella	2024-03-25T07:35:20-07:00	1	0	https://www.inaturalist.org/observations/203904099	NA	NA	NA	NA	1	Alive	L	Lefty
98957750	1	R	Alive	{'id': 129269388, 'workflow_id': 25136, 'classifications_count': 6, 'created_at': '2024-05-17T17:44:11.866Z', 'updated_at': '2024-05-22T21:49:39.468Z', 'retired_at': '2024-05-22T21:49:39.459Z', 'subject_id': 98957750, 'retirement_reason': 'classification_count'}	203910652	No changes were made to this image.	40.869602	-124.1621514		2024-03-25T11:22:39-07:00	3/24/24	research	Velella velella	2024-03-24T12:30:30-07:00	2	0	https://www.inaturalist.org/observations/203910652	NA	NA	NA	NA	1	Alive	R	Righty
98957752	1	R	Alive	{'id': 129271002, 'workflow_id': 25136, 'classifications_count': 6, 'created_at': '2024-05-17T18:52:32.856Z', 'updated_at': '2024-05-22T17:08:39.519Z', 'retired_at': '2024-05-22T17:08:39.509Z', 'subject_id': 98957752, 'retirement_reason': 'classification_count'}	203915497	No changes were made to this image.	45.89582833	-123.9650283		2024-03-25T11:54:20-07:00	3/25/24	research	Velella velella	2024-03-25T10:21:53-07:00	1	0	https://www.inaturalist.org/observations/203915497	NA	NA	NA	NA	1	Alive	R	Righty
98957753	1	L	Dead	{'id': 129109168, 'workflow_id': 25136, 'classifications_count': 6, 'created_at': '2024-05-13T20:46:00.739Z', 'updated_at': '2024-05-17T13:27:12.330Z', 'retired_at': '2024-05-17T13:27:12.321Z', 'subject_id': 98957753, 'retirement_reason': 'classification_count'}	203917642	No changes were made to this image.	39.51651167	3.310613333		2024-03-25T19:54:21+01:00	3/25/24	research	Velella velella	2024-03-25T17:35:15+01:00	1	0	https://www.inaturalist.org/observations/203917642	NA	NA	NA	NA	1	Dead	L	Lefty
98957757	1	NA	Alive	{'id': 129110652, 'workflow_id': 25136, 'classifications_count': 6, 'created_at': '2024-05-13T21:35:06.853Z', 'updated_at': '2024-05-15T15:53:15.763Z', 'retired_at': '2024-05-15T15:53:15.754Z', 'subject_id': 98957757, 'retirement_reason': 'classification_count'}	203931371	No changes were made to this image.	44.67346667	-124.0621417		2024-03-25T14:08:14-07:00	3/25/24	research	Velella velella	2024-03-25T12:08:16-07:00	1	0	https://www.inaturalist.org/observations/203931371	1	Alive	R	Yes	1	Alive	R	Righty
98957759	1	NA	Alive	{'id': 129273242, 'workflow_id': 25136, 'classifications_count': 6, 'created_at': '2024-05-17T20:30:49.366Z', 'updated_at': '2024-05-22T11:18:57.599Z', 'retired_at': '2024-05-22T11:18:57.590Z', 'subject_id': 98957759, 'retirement_reason': 'classification_count'}	203933305	No changes were made to this image.	40.04831044	-124.0789847		2024-04-29T22:59:09-07:00	3/3/24	research	Velella velella	2024-03-03T17:38:49-08:00	2	0	https://www.inaturalist.org/observations/203933305	1	Alive	L	Yes	1	Alive	L	Lefty
98957761	1	L	Alive	{'id': 129108600, 'workflow_id': 25136, 'classifications_count': 6, 'created_at': '2024-05-13T20:33:01.765Z', 'updated_at': '2024-05-15T00:52:02.497Z', 'retired_at': '2024-05-15T00:52:02.491Z', 'subject_id': 98957761, 'retirement_reason': 'classification_count'}	203939414	No changes were made to this image.	45.886925	-123.964745		2024-03-25T14:28:26-07:00	3/25/24	research	Velella velella	2024-03-25T12:25:51-07:00	1	0	https://www.inaturalist.org/observations/203939414	NA	NA	NA	NA	1	Alive	L	Lefty
98957762	1	NA	Alive	{'id': 129270035, 'workflow_id': 25136, 'classifications_count': 6, 'created_at': '2024-05-17T18:23:13.344Z', 'updated_at': '2024-05-23T16:23:29.907Z', 'retired_at': '2024-05-23T16:23:29.893Z', 'subject_id': 98957762, 'retirement_reason': 'classification_count'}	203939455	No changes were made to this image.	45.88702833	-123.96467		2024-03-25T14:28:39-07:00	3/25/24	research	Velella velella	2024-03-25T12:25:20-07:00	1	0	https://www.inaturalist.org/observations/203939455	1	Alive	L	Yes	1	Alive	L	Lefty
98957763	1	L	Alive	{'id': 129104164, 'workflow_id': 25136, 'classifications_count': 6, 'created_at': '2024-05-13T18:34:28.975Z', 'updated_at': '2024-05-14T22:30:37.640Z', 'retired_at': '2024-05-14T22:30:37.631Z', 'subject_id': 98957763, 'retirement_reason': 'classification_count'}	203942850	No changes were made to this image.	36.70464859	-121.9882123		2024-03-25T14:57:16-07:00	3/23/24	research	Velella velella	2024-03-23T13:31:00-07:00	1	0	https://www.inaturalist.org/observations/203942850	NA	NA	NA	NA	1	Alive	L	Lefty
98957979	1	L	Alive	{'id': 129273136, 'workflow_id': 25136, 'classifications_count': 6, 'created_at': '2024-05-17T20:21:34.441Z', 'updated_at': '2024-05-24T15:56:39.083Z', 'retired_at': '2024-05-24T15:56:39.074Z', 'subject_id': 98957979, 'retirement_reason': 'classification_count'}	203946142	No changes were made to this image.	40.77131045	-124.2143994		2024-03-25T15:33:29-07:00	3/25/24	research	Velella velella	2024-03-25T15:15:37-07:00	1	0	https://www.inaturalist.org/observations/203946142	NA	NA	NA	NA	1	Alive	L	Lefty
98957986	1	R	Alive	{'id': 129267128, 'workflow_id': 25136, 'classifications_count': 6, 'created_at': '2024-05-17T15:32:52.500Z', 'updated_at': '2024-05-24T02:27:39.627Z', 'retired_at': '2024-05-24T02:27:39.619Z', 'subject_id': 98957986, 'retirement_reason': 'classification_count'}	203960990	No changes were made to this image.	45.88699487	-123.9637158		2024-03-25T18:05:45-07:00	3/25/24	research	Velella velella	2024-03-25T17:20:19-07:00	2	0	https://www.inaturalist.org/observations/203960990	NA	NA	NA	NA	1	Alive	R	Righty
98957989	1	NA	Dead	{'id': 129269171, 'workflow_id': 25136, 'classifications_count': 6, 'created_at': '2024-05-17T17:30:10.087Z', 'updated_at': '2024-05-22T11:13:41.771Z', 'retired_at': '2024-05-22T11:13:41.761Z', 'subject_id': 98957989, 'retirement_reason': 'classification_count'}	203962994	No changes were made to this image.	46.03654167	-123.931045		2024-03-25T17:50:27-07:00	3/25/24	research	Velella velella	2024-03-25T16:34:42-07:00	1	0	https://www.inaturalist.org/observations/203962994	1	Dead	R	Yes	1	Dead	R	Righty
98957992	1	R	Alive	{'id': 129107210, 'workflow_id': 25136, 'classifications_count': 6, 'created_at': '2024-05-13T19:49:51.742Z', 'updated_at': '2024-05-15T15:54:36.495Z', 'retired_at': '2024-05-15T15:54:36.472Z', 'subject_id': 98957992, 'retirement_reason': 'classification_count'}	203964848	No changes were made to this image.	45.60017797	-123.949723		2024-03-25T18:00:49-07:00	3/25/24	research	Velella velella	2024-03-25T16:55:43-07:00	1	0	https://www.inaturalist.org/observations/203964848	NA	NA	NA	NA	1	Alive	R	Righty
98957997	1	R	Alive	{'id': 129110218, 'workflow_id': 25136, 'classifications_count': 6, 'created_at': '2024-05-13T21:20:38.450Z', 'updated_at': '2024-05-15T04:02:25.389Z', 'retired_at': '2024-05-15T04:02:25.380Z', 'subject_id': 98957997, 'retirement_reason': 'classification_count'}	203968951	No changes were made to this image.	45.87122	-123.9625083		2024-03-25T19:29:39-07:00	3/25/24	research	Velella velella	2024-03-25T18:14:59-07:00	1	0	https://www.inaturalist.org/observations/203968951	NA	NA	NA	NA	1	Alive	R	Righty
98958000	1	L	Alive	{'id': 129265600, 'workflow_id': 25136, 'classifications_count': 6, 'created_at': '2024-05-17T14:44:26.002Z', 'updated_at': '2024-05-23T16:24:36.500Z', 'retired_at': '2024-05-23T16:24:36.472Z', 'subject_id': 98958000, 'retirement_reason': 'classification_count'}	203975213	No changes were made to this image.	37.23683833	-122.4161217		2024-03-25T21:58:00-07:00	3/25/24	research	Velella velella	2024-03-25T18:00:30-07:00	3	0	https://www.inaturalist.org/observations/203975213	NA	NA	NA	NA	1	Alive	L	Lefty
98958003	1	L	NA	{'id': 129266098, 'workflow_id': 25136, 'classifications_count': 6, 'created_at': '2024-05-17T15:11:07.264Z', 'updated_at': '2024-05-19T15:21:55.963Z', 'retired_at': '2024-05-19T15:21:55.955Z', 'subject_id': 98958003, 'retirement_reason': 'classification_count'}	203993102	No changes were made to this image.	49.07157217	-125.7622383		2024-03-26T04:48:56-07:00	3/25/24	research	Velella velella	2024-03-25T14:34:20-07:00	1	0	https://www.inaturalist.org/observations/203993102	NA	NA	NA	NA	1	NA	L	Lefty
98958004	1	NA	Alive	{'id': 129265627, 'workflow_id': 25136, 'classifications_count': 6, 'created_at': '2024-05-17T14:45:47.933Z', 'updated_at': '2024-05-24T17:01:29.707Z', 'retired_at': '2024-05-24T17:01:29.699Z', 'subject_id': 98958004, 'retirement_reason': 'classification_count'}	204017117	No changes were made to this image.	46.52906333	-124.0614305		2024-03-26T11:39:17-07:00	3/25/24	research	Velella velella	2024-03-25T16:40:55-07:00	2	0	https://www.inaturalist.org/observations/204017117	1	Alive	L	Yes	1	Alive	L	Lefty
98958015	1	L	Alive	{'id': 129266272, 'workflow_id': 25136, 'classifications_count': 6, 'created_at': '2024-05-17T15:17:07.317Z', 'updated_at': '2024-05-22T13:17:43.669Z', 'retired_at': '2024-05-22T13:17:43.659Z', 'subject_id': 98958015, 'retirement_reason': 'classification_count'}	204034807	No changes were made to this image.	38.02719319	-122.8941426		2024-03-26T11:52:39-07:00	5/7/23	research	Velella velella	2023-05-07T14:31:21-07:00	1	0	https://www.inaturalist.org/observations/204034807	NA	NA	NA	NA	1	Alive	L	Lefty
98958018	1	L	Alive	{'id': 129100937, 'workflow_id': 25136, 'classifications_count': 6, 'created_at': '2024-05-13T17:20:11.115Z', 'updated_at': '2024-05-15T14:03:16.354Z', 'retired_at': '2024-05-15T14:03:16.338Z', 'subject_id': 98958018, 'retirement_reason': 'classification_count'}	204038260	No changes were made to this image.	46.02496667	-123.9309617		2024-03-26T10:25:26-07:00	3/26/24	research	Velella velella	2024-03-26T08:11:40-07:00	1	0	https://www.inaturalist.org/observations/204038260	NA	NA	NA	NA	1	Alive	L	Lefty
98958022	1	L	Alive	{'id': 129107701, 'workflow_id': 25136, 'classifications_count': 6, 'created_at': '2024-05-13T20:04:48.215Z', 'updated_at': '2024-05-15T22:44:28.682Z', 'retired_at': '2024-05-15T22:44:28.665Z', 'subject_id': 98958022, 'retirement_reason': 'classification_count'}	204040882	No changes were made to this image.	39.45373	-123.8127833		2024-04-02T12:47:13-07:00	3/26/24	research	Velella velella	2024-03-26T10:36:37-07:00	1	0	https://www.inaturalist.org/observations/204040882	NA	NA	NA	NA	1	Alive	L	Lefty
98958023	1	R	Dead	{'id': 129265574, 'workflow_id': 25136, 'classifications_count': 6, 'created_at': '2024-05-17T14:42:29.248Z', 'updated_at': '2024-05-24T13:31:27.493Z', 'retired_at': '2024-05-24T13:31:27.485Z', 'subject_id': 98958023, 'retirement_reason': 'classification_count'}	204042454	No changes were made to this image.	41.88828558	3.185208233		2024-03-27T15:49:07+01:00	3/25/24	research	Velella velella	2024-03-25T11:53:00+01:00	2	0	https://www.inaturalist.org/observations/204042454	NA	NA	NA	NA	1	Dead	R	Righty
98958024	1	L	Alive	{'id': 129109447, 'workflow_id': 25136, 'classifications_count': 6, 'created_at': '2024-05-13T20:54:39.768Z', 'updated_at': '2024-05-16T14:56:07.277Z', 'retired_at': '2024-05-16T14:56:07.267Z', 'subject_id': 98958024, 'retirement_reason': 'classification_count'}	204043324	No changes were made to this image.	43.34528333	-124.34848		2024-03-26T11:48:14-07:00	3/18/24	research	Velella velella	2024-03-18T16:02:16-07:00	1	0	https://www.inaturalist.org/observations/204043324	NA	NA	NA	NA	1	Alive	L	Lefty
98958028	1	L	Alive	{'id': 129107655, 'workflow_id': 25136, 'classifications_count': 6, 'created_at': '2024-05-13T20:03:09.420Z', 'updated_at': '2024-05-15T17:44:04.164Z', 'retired_at': '2024-05-15T17:44:04.155Z', 'subject_id': 98958028, 'retirement_reason': 'classification_count'}	204053172	No changes were made to this image.	40.76708667	-124.23638		2024-03-26T13:05:03-07:00	3/26/24	research	Velella velella	2024-03-26T10:57:58-07:00	1	0	https://www.inaturalist.org/observations/204053172	NA	NA	NA	NA	1	Alive	L	Lefty
98958029	1	L	Alive	{'id': 129102645, 'workflow_id': 25136, 'classifications_count': 6, 'created_at': '2024-05-13T18:04:26.486Z', 'updated_at': '2024-05-16T20:00:53.220Z', 'retired_at': '2024-05-16T20:00:53.212Z', 'subject_id': 98958029, 'retirement_reason': 'classification_count'}	204053269	No changes were made to this image.	44.79239241	-124.0709465		2024-03-26T19:24:37-07:00	3/26/24	research	Velella velella	2024-03-26T12:28:09-07:00	1	0	https://www.inaturalist.org/observations/204053269	NA	NA	NA	NA	1	Alive	L	Lefty
98958030	1	L	Alive	{'id': 129267893, 'workflow_id': 25136, 'classifications_count': 6, 'created_at': '2024-05-17T16:16:24.445Z', 'updated_at': '2024-05-22T01:45:51.715Z', 'retired_at': '2024-05-22T01:45:51.705Z', 'subject_id': 98958030, 'retirement_reason': 'classification_count'}	204055157	No changes were made to this image.	37.89876505	-122.6447154		2024-03-26T17:11:56-07:00	3/26/24	research	Velella velella	2024-03-26T12:48:10-07:00	2	0	https://www.inaturalist.org/observations/204055157	NA	NA	NA	NA	1	Alive	L	Lefty
98958034	1	L	Alive	{'id': 129105187, 'workflow_id': 25136, 'classifications_count': 6, 'created_at': '2024-05-13T18:55:39.778Z', 'updated_at': '2024-05-16T18:12:41.651Z', 'retired_at': '2024-05-16T18:12:41.635Z', 'subject_id': 98958034, 'retirement_reason': 'classification_count'}	204068644	No changes were made to this image.	44.27966667	-124.1118862		2024-03-26T14:57:37-07:00	3/26/24	research	Velella velella	2024-03-26T12:07:13-07:00	1	0	https://www.inaturalist.org/observations/204068644	NA	NA	NA	NA	1	Alive	L	Lefty
98958038	1	L	Alive	{'id': 129267279, 'workflow_id': 25136, 'classifications_count': 6, 'created_at': '2024-05-17T15:41:24.638Z', 'updated_at': '2024-05-21T14:56:59.475Z', 'retired_at': '2024-05-21T14:56:59.466Z', 'subject_id': 98958038, 'retirement_reason': 'classification_count'}	204075217	No changes were made to this image.	37.00931389	-122.1935556		2024-03-26T15:51:09-07:00	3/26/24	research	Velella velella	2024-03-26T15:48:09-07:00	1	0	https://www.inaturalist.org/observations/204075217	NA	NA	NA	NA	1	Alive	L	Lefty
98958048	1	L	Alive	{'id': 129109028, 'workflow_id': 25136, 'classifications_count': 6, 'created_at': '2024-05-13T20:42:04.707Z', 'updated_at': '2024-05-15T17:56:16.230Z', 'retired_at': '2024-05-15T17:56:16.222Z', 'subject_id': 98958048, 'retirement_reason': 'classification_count'}	204086392	No changes were made to this image.	36.79924455	-121.7904088		2024-03-26T18:33:31-07:00	3/26/24	research	Velella velella	2024-03-26T17:26:33-07:00	1	0	https://www.inaturalist.org/observations/204086392	NA	NA	NA	NA	1	Alive	L	Lefty
98958052	1	R	Alive	{'id': 129105517, 'workflow_id': 25136, 'classifications_count': 6, 'created_at': '2024-05-13T19:03:06.334Z', 'updated_at': '2024-05-15T17:19:35.425Z', 'retired_at': '2024-05-15T17:19:35.416Z', 'subject_id': 98958052, 'retirement_reason': 'classification_count'}	204089316	No changes were made to this image.	44.59552002	-124.0680771		2024-03-27T09:24:55-07:00	3/26/24	research	Velella velella	2024-03-26T17:32:14-07:00	2	0	https://www.inaturalist.org/observations/204089316	NA	NA	NA	NA	1	Alive	R	Righty
98958053	1	L	Alive	{'id': 129110935, 'workflow_id': 25136, 'classifications_count': 7, 'created_at': '2024-05-13T21:44:42.441Z', 'updated_at': '2024-05-15T20:43:10.950Z', 'retired_at': '2024-05-15T20:43:10.936Z', 'subject_id': 98958053, 'retirement_reason': 'classification_count'}	204091409	No changes were made to this image.	45.46478333	-123.9742967		2024-03-27T09:24:52-07:00	3/26/24	research	Velella velella	2024-03-26T10:11:13-07:00	2	0	https://www.inaturalist.org/observations/204091409	NA	NA	NA	NA	1	Alive	L	Lefty
98958054	1	L	Alive	{'id': 129109426, 'workflow_id': 25136, 'classifications_count': 6, 'created_at': '2024-05-13T20:54:04.499Z', 'updated_at': '2024-05-16T19:56:00.185Z', 'retired_at': '2024-05-16T19:56:00.174Z', 'subject_id': 98958054, 'retirement_reason': 'classification_count'}	204096733	No changes were made to this image.	37.48878833	-122.4563833		2024-03-26T19:19:34-07:00	3/26/24	research	Velella velella	2024-03-26T19:10:55-07:00	1	0	https://www.inaturalist.org/observations/204096733	NA	NA	NA	NA	1	Alive	L	Lefty
98958056	1	L	Alive	{'id': 129272971, 'workflow_id': 25136, 'classifications_count': 6, 'created_at': '2024-05-17T20:08:00.853Z', 'updated_at': '2024-05-23T18:04:44.329Z', 'retired_at': '2024-05-23T18:04:44.318Z', 'subject_id': 98958056, 'retirement_reason': 'classification_count'}	204098584	No changes were made to this image.	48.34113312	-124.6684189		2024-03-27T09:24:20-07:00	3/26/24	research	Velella velella	2024-03-26T19:31:23-07:00	2	0	https://www.inaturalist.org/observations/204098584	NA	NA	NA	NA	1	Alive	L	Lefty
98958058	1	L	Alive	{'id': 129107144, 'workflow_id': 25136, 'classifications_count': 6, 'created_at': '2024-05-13T19:47:57.112Z', 'updated_at': '2024-05-15T19:58:31.300Z', 'retired_at': '2024-05-15T19:58:31.292Z', 'subject_id': 98958058, 'retirement_reason': 'classification_count'}	204103281	No changes were made to this image.	49.38515278	-126.4708639		2024-03-27T09:23:32-07:00	3/12/24	research	Velella velella	2024-03-12T12:41:30-07:00	2	0	https://www.inaturalist.org/observations/204103281	NA	NA	NA	NA	1	Alive	L	Lefty
98958059	1	L	Alive	{'id': 129109984, 'workflow_id': 25136, 'classifications_count': 6, 'created_at': '2024-05-13T21:12:23.252Z', 'updated_at': '2024-05-15T08:07:53.755Z', 'retired_at': '2024-05-15T08:07:53.746Z', 'subject_id': 98958059, 'retirement_reason': 'classification_count'}	204103581	No changes were made to this image.	36.62143667	-121.84835		2024-04-30T20:13:13-07:00	3/26/24	research	Velella velella	2024-03-26T18:30:52-07:00	1	0	https://www.inaturalist.org/observations/204103581	NA	NA	NA	NA	1	Alive	L	Lefty
98958061	1	NA	Alive	{'id': 129269624, 'workflow_id': 25136, 'classifications_count': 6, 'created_at': '2024-05-17T17:57:30.802Z', 'updated_at': '2024-05-24T03:48:04.519Z', 'retired_at': '2024-05-24T03:48:04.507Z', 'subject_id': 98958061, 'retirement_reason': 'classification_count'}	204111397	No changes were made to this image.	35.25763541	-120.8556366		2024-03-27T08:38:00-07:00	3/26/24	research	Velella velella	2024-03-26T11:07:20-07:00	2	0	https://www.inaturalist.org/observations/204111397	1	Alive	L	Yes	1	Alive	L	Lefty
98958063	1	L	Alive	{'id': 129269901, 'workflow_id': 25136, 'classifications_count': 6, 'created_at': '2024-05-17T18:13:38.869Z', 'updated_at': '2024-05-21T16:23:13.595Z', 'retired_at': '2024-05-21T16:23:13.587Z', 'subject_id': 98958063, 'retirement_reason': 'classification_count'}	204111789	No changes were made to this image.	36.63408333	-121.9392083		2024-03-27T03:31:08-07:00	3/26/24	research	Velella velella	2024-03-26T16:55:40-07:00	1	0	https://www.inaturalist.org/observations/204111789	NA	NA	NA	NA	1	Alive	L	Lefty
98958065	1	NA	Alive	{'id': 129273020, 'workflow_id': 25136, 'classifications_count': 6, 'created_at': '2024-05-17T20:12:32.327Z', 'updated_at': '2024-05-23T20:55:40.672Z', 'retired_at': '2024-05-23T20:55:40.658Z', 'subject_id': 98958065, 'retirement_reason': 'classification_count'}	204112429	No changes were made to this image.	44.18533095	-124.1168763		2024-03-27T09:22:55-07:00	3/22/24	research	Velella velella	2024-03-22T10:54:00-07:00	3	0	https://www.inaturalist.org/observations/204112429	1	Alive	L	Yes	1	Alive	L	Lefty
98958066	1	NA	Alive	{'id': 129267637, 'workflow_id': 25136, 'classifications_count': 6, 'created_at': '2024-05-17T16:01:52.442Z', 'updated_at': '2024-05-21T23:38:04.463Z', 'retired_at': '2024-05-21T23:38:04.454Z', 'subject_id': 98958066, 'retirement_reason': 'classification_count'}	204114552	No changes were made to this image.	-36.311872	150.1337984		2024-03-28T14:30:23+11:00	3/27/24	research	Velella velella	2024-03-27T13:13:22+11:00	2	0	https://www.inaturalist.org/observations/204114552	1	Alive	L	Yes	1	Alive	L	Lefty
98958067	1	L	Alive	{'id': 129101422, 'workflow_id': 25136, 'classifications_count': 9, 'created_at': '2024-05-13T17:35:39.468Z', 'updated_at': '2024-05-17T13:49:37.563Z', 'retired_at': '2024-05-17T13:49:37.555Z', 'subject_id': 98958067, 'retirement_reason': 'classification_count'}	204114580	No changes were made to this image.	-36.3105503	150.1345152		2024-03-28T14:30:26+11:00	3/27/24	research	Velella velella	2024-03-27T13:29:56+11:00	2	0	https://www.inaturalist.org/observations/204114580	NA	NA	NA	NA	1	Alive	L	Lefty
98958068	1	L	Alive	{'id': 129107063, 'workflow_id': 25136, 'classifications_count': 6, 'created_at': '2024-05-13T19:45:15.066Z', 'updated_at': '2024-05-17T12:45:24.856Z', 'retired_at': '2024-05-17T12:45:24.848Z', 'subject_id': 98958068, 'retirement_reason': 'classification_count'}	204126768	No changes were made to this image.	36.51731167	-6.286963333		2024-04-28T10:39:57+02:00	3/27/24	research	Velella velella	2024-03-27T11:07:07+01:00	3	0	https://www.inaturalist.org/observations/204126768	NA	NA	NA	NA	1	Alive	L	Lefty
98958069	1	R	Alive	{'id': 129108040, 'workflow_id': 25136, 'classifications_count': 6, 'created_at': '2024-05-13T20:16:38.166Z', 'updated_at': '2024-05-15T18:46:51.055Z', 'retired_at': '2024-05-15T18:46:51.046Z', 'subject_id': 98958069, 'retirement_reason': 'classification_count'}	204126811	No changes were made to this image.	36.51358	-6.284638333		2024-04-28T10:40:02+02:00	3/27/24	research	Velella velella	2024-03-27T10:56:13+01:00	3	0	https://www.inaturalist.org/observations/204126811	NA	NA	NA	NA	1	Alive	R	Righty
98958071	1	L	Alive	{'id': 129269754, 'workflow_id': 25136, 'classifications_count': 6, 'created_at': '2024-05-17T18:03:41.985Z', 'updated_at': '2024-05-24T02:29:43.193Z', 'retired_at': '2024-05-24T02:29:43.184Z', 'subject_id': 98958071, 'retirement_reason': 'classification_count'}	204142806	No changes were made to this image.	36.61941013	-121.9417684		2024-03-27T07:17:19-07:00	3/27/24	research	Velella velella	2024-03-27T07:12:51-07:00	1	0	https://www.inaturalist.org/observations/204142806	NA	NA	NA	NA	1	Alive	L	Lefty
98958072	1	NA	Alive	{'id': 129266519, 'workflow_id': 25136, 'classifications_count': 6, 'created_at': '2024-05-17T15:25:26.889Z', 'updated_at': '2024-05-23T20:09:26.696Z', 'retired_at': '2024-05-23T20:09:26.002Z', 'subject_id': 98958072, 'retirement_reason': 'classification_count'}	204143646	No changes were made to this image.	36.61864607	-121.9414986		2024-03-27T17:56:09-07:00	3/27/24	research	Velella velella	2024-03-27T07:20:15-07:00	2	0	https://www.inaturalist.org/observations/204143646	1	Alive	L	Yes	1	Alive	L	Lefty
98958075	1	NA	Alive	{'id': 129110742, 'workflow_id': 25136, 'classifications_count': 6, 'created_at': '2024-05-13T21:37:47.678Z', 'updated_at': '2024-05-14T22:36:12.883Z', 'retired_at': '2024-05-14T22:36:12.874Z', 'subject_id': 98958075, 'retirement_reason': 'classification_count'}	204161385	No changes were made to this image.	36.21408	-6.059838833		2024-04-28T10:40:05+02:00	3/27/24	research	Velella velella	2024-03-27T17:17:55+01:00	2	0	https://www.inaturalist.org/observations/204161385	1	Alive	L	Yes	1	Alive	L	Lefty
98958078	1	NA	Dead	{'id': 129272307, 'workflow_id': 25136, 'classifications_count': 6, 'created_at': '2024-05-17T19:15:38.587Z', 'updated_at': '2024-05-23T18:18:06.144Z', 'retired_at': '2024-05-23T18:18:06.135Z', 'subject_id': 98958078, 'retirement_reason': 'classification_count'}	204176797	No changes were made to this image.	37.79308667	-122.48282		2024-03-27T12:45:43-07:00	3/27/24	research	Velella velella	2024-03-27T08:38:20-07:00	1	0	https://www.inaturalist.org/observations/204176797	1	Dead	L	Yes	1	Dead	L	Lefty
98958079	1	L	Alive	{'id': 129269986, 'workflow_id': 25136, 'classifications_count': 6, 'created_at': '2024-05-17T18:19:42.295Z', 'updated_at': '2024-05-24T15:15:57.804Z', 'retired_at': '2024-05-24T15:15:57.797Z', 'subject_id': 98958079, 'retirement_reason': 'classification_count'}	204179667	No changes were made to this image.	35.44568667	-120.9013533		2024-03-27T12:45:40-07:00	7/1/23	research	Velella velella	2023-07-01T17:39:50-07:00	1	0	https://www.inaturalist.org/observations/204179667	NA	NA	NA	NA	1	Alive	L	Lefty
98958081	1	L	Dead	{'id': 129270169, 'workflow_id': 25136, 'classifications_count': 6, 'created_at': '2024-05-17T18:33:13.150Z', 'updated_at': '2024-05-22T10:58:38.614Z', 'retired_at': '2024-05-22T10:58:38.607Z', 'subject_id': 98958081, 'retirement_reason': 'classification_count'}	204194094	No changes were made to this image.	44.92735	-124.0236278		2024-03-30T11:52:15-07:00	3/26/24	research	Velella velella	2024-03-26T08:44:23-07:00	1	0	https://www.inaturalist.org/observations/204194094	NA	NA	NA	NA	1	Dead	L	Lefty
98958089	1	NA	Alive	{'id': 129272896, 'workflow_id': 25136, 'classifications_count': 6, 'created_at': '2024-05-17T20:01:59.671Z', 'updated_at': '2024-05-21T02:17:24.152Z', 'retired_at': '2024-05-21T02:17:24.144Z', 'subject_id': 98958089, 'retirement_reason': 'classification_count'}	204208152	No changes were made to this image.	36.33529996	-6.16372738		2024-04-28T10:40:11+02:00	3/27/24	research	Velella velella	2024-03-27T19:45:35+01:00	2	0	https://www.inaturalist.org/observations/204208152	1	Alive	L	Yes	1	Alive	L	Lefty
98958093	1	R	Alive	{'id': 129268002, 'workflow_id': 25136, 'classifications_count': 6, 'created_at': '2024-05-17T16:23:19.860Z', 'updated_at': '2024-05-23T13:37:17.527Z', 'retired_at': '2024-05-23T13:37:17.511Z', 'subject_id': 98958093, 'retirement_reason': 'classification_count'}	204217822	No changes were made to this image.	45.57982503	-123.9540831		2024-04-02T19:46:59-07:00	3/27/24	research	Velella velella	2024-03-27T18:34:39-07:00	2	0	https://www.inaturalist.org/observations/204217822	NA	NA	NA	NA	1	Alive	R	Righty
98958096	1	L	Alive	{'id': 129105288, 'workflow_id': 25136, 'classifications_count': 6, 'created_at': '2024-05-13T18:58:04.938Z', 'updated_at': '2024-05-17T09:03:15.610Z', 'retired_at': '2024-05-17T09:03:15.602Z', 'subject_id': 98958096, 'retirement_reason': 'classification_count'}	204231256	No changes were made to this image.	36.63415833	-121.9389944		2024-03-27T23:27:19-07:00	3/27/24	research	Velella velella	2024-03-27T18:29:43-07:00	1	0	https://www.inaturalist.org/observations/204231256	NA	NA	NA	NA	1	Alive	L	Lefty
98958099	1	L	Alive	{'id': 129269278, 'workflow_id': 25136, 'classifications_count': 6, 'created_at': '2024-05-17T17:37:03.784Z', 'updated_at': '2024-05-22T14:19:37.800Z', 'retired_at': '2024-05-22T14:19:37.789Z', 'subject_id': 98958099, 'retirement_reason': 'classification_count'}	204234703	No changes were made to this image.	37.54630333	-122.51493		2024-03-27T23:44:08-07:00	3/19/24	research	Velella velella	2024-03-19T14:07:35-07:00	2	0	https://www.inaturalist.org/observations/204234703	NA	NA	NA	NA	1	Alive	L	Lefty
98958101	1	L	Dead	{'id': 129114308, 'workflow_id': 25136, 'classifications_count': 6, 'created_at': '2024-05-13T23:00:02.096Z', 'updated_at': '2024-05-14T21:13:13.023Z', 'retired_at': '2024-05-14T21:13:13.011Z', 'subject_id': 98958101, 'retirement_reason': 'classification_count'}	204235199	No changes were made to this image.	40.86479405	-124.16079		2024-03-27T22:29:38-07:00	3/27/24	research	Velella velella	2024-03-27T18:50:09-07:00	1	0	https://www.inaturalist.org/observations/204235199	NA	NA	NA	NA	1	Dead	L	Lefty
98958103	1	R	Alive	{'id': 129105999, 'workflow_id': 25136, 'classifications_count': 6, 'created_at': '2024-05-13T19:13:19.692Z', 'updated_at': '2024-05-15T21:26:00.659Z', 'retired_at': '2024-05-15T21:26:00.647Z', 'subject_id': 98958103, 'retirement_reason': 'classification_count'}	204244385	No changes were made to this image.	-40.50228833	172.6759333		2024-03-29T12:48:29+13:00	3/28/24	research	Velella velella	2024-03-28T12:33:34+13:00	2	0	https://www.inaturalist.org/observations/204244385	NA	NA	NA	NA	1	Alive	R	Righty
98958104	1	L	Alive	{'id': 129273019, 'workflow_id': 25136, 'classifications_count': 6, 'created_at': '2024-05-17T20:12:32.251Z', 'updated_at': '2024-05-24T18:08:27.632Z', 'retired_at': '2024-05-24T18:08:27.611Z', 'subject_id': 98958104, 'retirement_reason': 'classification_count'}	204253271	No changes were made to this image.	37.07166586	-8.775277957		2024-04-10T15:48:06+01:00	3/28/24	research	Velella velella	2024-03-28T11:16:34+00:00	3	0	https://www.inaturalist.org/observations/204253271	NA	NA	NA	NA	1	Alive	L	Lefty
98958105	1	L	Alive	{'id': 129105960, 'workflow_id': 25136, 'classifications_count': 6, 'created_at': '2024-05-13T19:12:38.214Z', 'updated_at': '2024-05-17T11:03:04.209Z', 'retired_at': '2024-05-17T11:03:04.199Z', 'subject_id': 98958105, 'retirement_reason': 'classification_count'}	204254529	No changes were made to this image.	37.12318039	-8.590092659		2024-04-10T15:55:33+01:00	3/28/24	research	Velella velella	2024-03-28T11:48:22+00:00	3	0	https://www.inaturalist.org/observations/204254529	NA	NA	NA	NA	1	Alive	L	Lefty
98958117	1	L	Alive	{'id': 129115344, 'workflow_id': 25136, 'classifications_count': 6, 'created_at': '2024-05-13T23:26:31.947Z', 'updated_at': '2024-05-16T09:47:34.110Z', 'retired_at': '2024-05-16T09:47:34.101Z', 'subject_id': 98958117, 'retirement_reason': 'classification_count'}	204264997	No changes were made to this image.	46.6305	-1.880028333		2024-04-09T09:40:41+02:00	3/28/24	research	Velella velella	2024-03-28T14:54:42+01:00	1	0	https://www.inaturalist.org/observations/204264997	NA	NA	NA	NA	1	Alive	L	Lefty
98958119	1	L	Alive	{'id': 129104934, 'workflow_id': 25136, 'classifications_count': 6, 'created_at': '2024-05-13T18:50:33.137Z', 'updated_at': '2024-05-16T15:39:33.229Z', 'retired_at': '2024-05-16T15:39:33.219Z', 'subject_id': 98958119, 'retirement_reason': 'classification_count'}	204276281	No changes were made to this image.	44.33576144	9.217037692		2024-03-28T17:30:38+01:00	3/28/24	research	Velella velella	2024-03-28T16:49:40+01:00	2	0	https://www.inaturalist.org/observations/204276281	NA	NA	NA	NA	1	Alive	L	Lefty
98958120	1	NA	Alive	{'id': 129272444, 'workflow_id': 25136, 'classifications_count': 6, 'created_at': '2024-05-17T19:24:33.677Z', 'updated_at': '2024-05-23T16:35:58.165Z', 'retired_at': '2024-05-23T16:35:58.155Z', 'subject_id': 98958120, 'retirement_reason': 'classification_count'}	204276643	No changes were made to this image.	36.72280121	-4.393011093		2024-04-28T10:40:17+02:00	3/28/24	research	Velella velella	2024-03-28T15:10:11+01:00	2	0	https://www.inaturalist.org/observations/204276643	1	Alive	L	Yes	1	Alive	L	Lefty
98958121	1	L	Alive	{'id': 129269087, 'workflow_id': 25136, 'classifications_count': 6, 'created_at': '2024-05-17T17:24:43.104Z', 'updated_at': '2024-05-23T11:56:36.498Z', 'retired_at': '2024-05-23T11:56:36.490Z', 'subject_id': 98958121, 'retirement_reason': 'classification_count'}	204280826	No changes were made to this image.	37.8058651	-122.4575177		2024-03-28T10:48:02-07:00	3/28/24	research	Velella velella	2024-03-28T09:20:11-07:00	2	0	https://www.inaturalist.org/observations/204280826	NA	NA	NA	NA	1	Alive	L	Lefty
98958123	1	L	Alive	{'id': 129265822, 'workflow_id': 25136, 'classifications_count': 6, 'created_at': '2024-05-17T14:56:43.511Z', 'updated_at': '2024-05-24T03:15:58.702Z', 'retired_at': '2024-05-24T03:15:58.694Z', 'subject_id': 98958123, 'retirement_reason': 'classification_count'}	204287372	No changes were made to this image.	42.73497367	10.13539296		2024-04-02T13:02:05+02:00	3/28/24	research	Velella velella	2024-03-28T14:56:00+01:00	2	0	https://www.inaturalist.org/observations/204287372	NA	NA	NA	NA	1	Alive	L	Lefty
98958125	1	NA	NA	{'id': 129265584, 'workflow_id': 25136, 'classifications_count': 6, 'created_at': '2024-05-17T14:43:15.199Z', 'updated_at': '2024-05-21T21:06:36.683Z', 'retired_at': '2024-05-21T21:06:36.674Z', 'subject_id': 98958125, 'retirement_reason': 'classification_count'}	204292920	No changes were made to this image.	26.14296383	-97.16889167		2024-03-28T13:22:04-05:00	3/28/24	research	Velella velella	2024-03-28T12:55:49-05:00	1	0	https://www.inaturalist.org/observations/204292920	1	Dead	L	Yes	1	Dead	L	Lefty
98958126	1	L	Alive	{'id': 129112116, 'workflow_id': 25136, 'classifications_count': 6, 'created_at': '2024-05-13T22:11:57.473Z', 'updated_at': '2024-05-16T18:32:18.851Z', 'retired_at': '2024-05-16T18:32:18.842Z', 'subject_id': 98958126, 'retirement_reason': 'classification_count'}	204294120	No changes were made to this image.	36.97186279	-121.9518738		2024-03-28T11:27:47-07:00	3/28/24	research	Velella velella	2024-03-28T11:27:01-07:00	1	0	https://www.inaturalist.org/observations/204294120	NA	NA	NA	NA	1	Alive	L	Lefty
98958127	1	L	Alive	{'id': 129111916, 'workflow_id': 25136, 'classifications_count': 6, 'created_at': '2024-05-13T22:07:57.526Z', 'updated_at': '2024-05-16T18:46:48.356Z', 'retired_at': '2024-05-16T18:46:48.345Z', 'subject_id': 98958127, 'retirement_reason': 'classification_count'}	204298156	No changes were made to this image.	38.2507515	-122.9652768		2024-03-28T12:01:41-07:00	3/27/24	research	Velella velella	2024-03-27T22:04:00-07:00	1	0	https://www.inaturalist.org/observations/204298156	NA	NA	NA	NA	1	Alive	L	Lefty
98958130	1	NA	Dead	{'id': 129101441, 'workflow_id': 25136, 'classifications_count': 6, 'created_at': '2024-05-13T17:36:26.381Z', 'updated_at': '2024-05-16T15:02:01.326Z', 'retired_at': '2024-05-16T15:02:01.314Z', 'subject_id': 98958130, 'retirement_reason': 'classification_count'}	204312484	No changes were made to this image.	44.1876843	-124.1151906		2024-03-28T14:24:04-07:00	3/28/24	research	Velella velella	2024-03-28T11:22:58-07:00	1	0	https://www.inaturalist.org/observations/204312484	1	Dead	L	Yes	1	Dead	L	Lefty
98958133	1	L	Dead	{'id': 129107038, 'workflow_id': 25136, 'classifications_count': 6, 'created_at': '2024-05-13T19:44:27.874Z', 'updated_at': '2024-05-15T13:24:09.093Z', 'retired_at': '2024-05-15T13:24:09.081Z', 'subject_id': 98958133, 'retirement_reason': 'classification_count'}	204318024	No changes were made to this image.	37.80528413	-122.4620845		2024-03-28T19:17:00-07:00	3/28/24	research	Velella velella	2024-03-28T09:47:26-07:00	3	1	https://www.inaturalist.org/observations/204318024	NA	NA	NA	NA	1	Dead	L	Lefty
98958134	1	L	Alive	{'id': 129100968, 'workflow_id': 25136, 'classifications_count': 6, 'created_at': '2024-05-13T17:21:01.591Z', 'updated_at': '2024-05-16T14:19:45.793Z', 'retired_at': '2024-05-16T14:19:45.784Z', 'subject_id': 98958134, 'retirement_reason': 'classification_count'}	204318725	No changes were made to this image.	38.56738333	-123.3302383		2024-04-04T14:10:38-07:00	3/28/24	research	Velella velella	2024-03-28T10:12:40-07:00	2	0	https://www.inaturalist.org/observations/204318725	NA	NA	NA	NA	1	Alive	L	Lefty
98958141	1	L	Alive	{'id': 129267396, 'workflow_id': 25136, 'classifications_count': 6, 'created_at': '2024-05-17T15:47:44.102Z', 'updated_at': '2024-05-23T00:14:35.374Z', 'retired_at': '2024-05-23T00:14:35.366Z', 'subject_id': 98958141, 'retirement_reason': 'classification_count'}	204337866	No changes were made to this image.	37.631325	-122.494475		2024-03-28T18:12:24-07:00	3/28/24	research	Velella velella	2024-03-28T16:16:09-07:00	1	0	https://www.inaturalist.org/observations/204337866	NA	NA	NA	NA	1	Alive	L	Lefty
98958144	1	L	Dead	{'id': 129108101, 'workflow_id': 25136, 'classifications_count': 6, 'created_at': '2024-05-13T20:18:34.201Z', 'updated_at': '2024-05-15T19:19:19.203Z', 'retired_at': '2024-05-15T19:19:19.192Z', 'subject_id': 98958144, 'retirement_reason': 'classification_count'}	204340858	No changes were made to this image.	38.417225	-123.1054305		2024-04-01T21:59:40-07:00	3/28/24	research	Velella velella	2024-03-28T14:19:44-07:00	2	0	https://www.inaturalist.org/observations/204340858	NA	NA	NA	NA	1	Dead	L	Lefty
98958150	1	L	Alive	{'id': 129106229, 'workflow_id': 25136, 'classifications_count': 7, 'created_at': '2024-05-13T19:21:15.671Z', 'updated_at': '2024-05-16T14:46:54.648Z', 'retired_at': '2024-05-16T14:46:54.640Z', 'subject_id': 98958150, 'retirement_reason': 'classification_count'}	204352815	No changes were made to this image.	37.90048016	-122.6444263		2024-03-29T12:19:33-07:00	3/26/24	research	Velella velella	2024-03-26T11:30:50-07:00	2	0	https://www.inaturalist.org/observations/204352815	NA	NA	NA	NA	1	Alive	L	Lefty
98958157	1	NA	NA	{'id': 129268216, 'workflow_id': 25136, 'classifications_count': 6, 'created_at': '2024-05-17T16:33:44.467Z', 'updated_at': '2024-05-22T15:20:46.054Z', 'retired_at': '2024-05-22T15:20:46.046Z', 'subject_id': 98958157, 'retirement_reason': 'classification_count'}	204375513	No changes were made to this image.	38.8172672	-9.4757504		2024-04-10T17:07:32+01:00	3/29/24	research	Velella velella	2024-03-29T10:13:10+00:00	3	0	https://www.inaturalist.org/observations/204375513	1	Alive	R	Yes	1	Alive	R	Righty
98958160	1	L	Alive	{'id': 129110993, 'workflow_id': 25136, 'classifications_count': 6, 'created_at': '2024-05-13T21:47:16.060Z', 'updated_at': '2024-05-15T06:05:08.776Z', 'retired_at': '2024-05-15T06:05:08.768Z', 'subject_id': 98958160, 'retirement_reason': 'classification_count'}	204382402	No changes were made to this image.	40.49056413	-8.792223238		2024-04-10T17:27:16+01:00	3/29/24	research	Velella velella	2024-03-29T09:02:26+00:00	2	0	https://www.inaturalist.org/observations/204382402	NA	NA	NA	NA	1	Alive	L	Lefty
98958162	1	L	Alive	{'id': 129110428, 'workflow_id': 25136, 'classifications_count': 6, 'created_at': '2024-05-13T21:27:41.884Z', 'updated_at': '2024-05-15T08:17:21.793Z', 'retired_at': '2024-05-15T08:17:21.771Z', 'subject_id': 98958162, 'retirement_reason': 'classification_count'}	204382428	No changes were made to this image.	40.49061155	-8.792139174		2024-04-10T17:29:20+01:00	3/29/24	research	Velella velella	2024-03-29T09:04:35+00:00	2	0	https://www.inaturalist.org/observations/204382428	NA	NA	NA	NA	1	Alive	L	Lefty
98958163	1	L	Alive	{'id': 129105173, 'workflow_id': 25136, 'classifications_count': 6, 'created_at': '2024-05-13T18:55:22.108Z', 'updated_at': '2024-05-16T16:25:08.061Z', 'retired_at': '2024-05-16T16:25:08.052Z', 'subject_id': 98958163, 'retirement_reason': 'classification_count'}	204382438	No changes were made to this image.	40.49304462	-8.791472367		2024-04-10T17:29:43+01:00	3/29/24	research	Velella velella	2024-03-29T09:13:18+00:00	2	0	https://www.inaturalist.org/observations/204382438	NA	NA	NA	NA	1	Alive	L	Lefty
98958169	1	L	Alive	{'id': 129109998, 'workflow_id': 25136, 'classifications_count': 6, 'created_at': '2024-05-13T21:12:48.565Z', 'updated_at': '2024-05-16T17:44:34.358Z', 'retired_at': '2024-05-16T17:44:34.349Z', 'subject_id': 98958169, 'retirement_reason': 'classification_count'}	204384448	No changes were made to this image.	38.68028423	-9.338167347		2024-04-10T17:34:37+01:00	3/29/24	research	Velella velella	2024-03-29T12:09:57+00:00	4	0	https://www.inaturalist.org/observations/204384448	NA	NA	NA	NA	1	Alive	L	Lefty
98958170	1	L	Alive	{'id': 129112443, 'workflow_id': 25136, 'classifications_count': 6, 'created_at': '2024-05-13T22:18:36.397Z', 'updated_at': '2024-05-15T01:53:25.583Z', 'retired_at': '2024-05-15T01:53:25.575Z', 'subject_id': 98958170, 'retirement_reason': 'classification_count'}	204387919	No changes were made to this image.	38.87578038	-9.518882711	obscured	2024-04-11T16:31:55+01:00	3/29/24	research	Velella velella	2024-03-29T11:17:24+00:00	3	0	https://www.inaturalist.org/observations/204387919	NA	NA	NA	NA	1	Alive	L	Lefty
98958173	1	R	Alive	{'id': 129114952, 'workflow_id': 25136, 'classifications_count': 6, 'created_at': '2024-05-13T23:14:54.990Z', 'updated_at': '2024-05-15T20:08:33.426Z', 'retired_at': '2024-05-15T20:08:33.417Z', 'subject_id': 98958173, 'retirement_reason': 'classification_count'}	204409221	No changes were made to this image.	-29.50554108	31.2374517		2024-03-29T20:24:34+02:00	3/29/24	research	Velella velella	2024-03-29T14:35:49+02:00	2	0	https://www.inaturalist.org/observations/204409221	NA	NA	NA	NA	1	Alive	R	Righty
98958174	1	R	Alive	{'id': 129102180, 'workflow_id': 25136, 'classifications_count': 6, 'created_at': '2024-05-13T17:54:44.117Z', 'updated_at': '2024-05-16T18:25:21.890Z', 'retired_at': '2024-05-16T18:25:21.884Z', 'subject_id': 98958174, 'retirement_reason': 'classification_count'}	204410069	No changes were made to this image.	39.87416656	-8.973211572		2024-04-12T11:44:40+01:00	3/29/24	research	Velella velella	2024-03-29T11:38:24+00:00	3	0	https://www.inaturalist.org/observations/204410069	NA	NA	NA	NA	1	Alive	R	Righty
98958175	1	R	Alive	{'id': 129269517, 'workflow_id': 25136, 'classifications_count': 6, 'created_at': '2024-05-17T17:51:51.365Z', 'updated_at': '2024-05-23T01:42:49.022Z', 'retired_at': '2024-05-23T01:42:49.007Z', 'subject_id': 98958175, 'retirement_reason': 'classification_count'}	204410125	No changes were made to this image.	39.87366667	-8.973286667		2024-04-12T11:45:27+01:00	3/29/24	research	Velella velella	2024-03-29T11:56:41+00:00	3	0	https://www.inaturalist.org/observations/204410125	NA	NA	NA	NA	1	Alive	R	Righty
98958176	1	R	Alive	{'id': 129271947, 'workflow_id': 25136, 'classifications_count': 6, 'created_at': '2024-05-17T19:09:21.039Z', 'updated_at': '2024-05-22T10:34:38.920Z', 'retired_at': '2024-05-22T10:34:38.431Z', 'subject_id': 98958176, 'retirement_reason': 'classification_count'}	204410197	No changes were made to this image.	39.87047	-8.976016667		2024-04-12T11:46:26+01:00	3/29/24	research	Velella velella	2024-03-29T12:05:26+00:00	3	0	https://www.inaturalist.org/observations/204410197	NA	NA	NA	NA	1	Alive	R	Righty
98958177	1	R	Alive	{'id': 129269900, 'workflow_id': 25136, 'classifications_count': 6, 'created_at': '2024-05-17T18:13:38.771Z', 'updated_at': '2024-05-21T00:36:32.084Z', 'retired_at': '2024-05-21T00:36:32.071Z', 'subject_id': 98958177, 'retirement_reason': 'classification_count'}	204410212	No changes were made to this image.	39.868305	-8.976453333		2024-04-12T11:46:56+01:00	3/29/24	research	Velella velella	2024-03-29T12:09:57+00:00	3	0	https://www.inaturalist.org/observations/204410212	NA	NA	NA	NA	1	Alive	R	Righty
98958407	1	R	Alive	{'id': 129266379, 'workflow_id': 25136, 'classifications_count': 6, 'created_at': '2024-05-17T15:20:22.277Z', 'updated_at': '2024-05-24T13:16:01.900Z', 'retired_at': '2024-05-24T13:16:01.891Z', 'subject_id': 98958407, 'retirement_reason': 'classification_count'}	204410227	No changes were made to this image.	39.86447833	-8.97811		2024-04-12T11:47:40+01:00	3/29/24	research	Velella velella	2024-03-29T12:17:49+00:00	3	0	https://www.inaturalist.org/observations/204410227	NA	NA	NA	NA	1	Alive	R	Righty
98958408	1	NA	Alive	{'id': 129268948, 'workflow_id': 25136, 'classifications_count': 6, 'created_at': '2024-05-17T17:15:59.929Z', 'updated_at': '2024-05-23T16:46:54.801Z', 'retired_at': '2024-05-23T16:46:54.792Z', 'subject_id': 98958408, 'retirement_reason': 'classification_count'}	204410247	No changes were made to this image.	39.8644	-8.978241667		2024-04-12T11:48:17+01:00	3/29/24	research	Velella velella	2024-03-29T12:18:34+00:00	3	0	https://www.inaturalist.org/observations/204410247	1	Alive	R	Yes	1	Alive	R	Righty
98958415	1	L	Alive	{'id': 129113287, 'workflow_id': 25136, 'classifications_count': 7, 'created_at': '2024-05-13T22:36:48.701Z', 'updated_at': '2024-05-17T12:32:50.976Z', 'retired_at': '2024-05-17T12:32:50.964Z', 'subject_id': 98958415, 'retirement_reason': 'classification_count'}	204422000	No changes were made to this image.	44.30186525	9.21523626		2024-05-05T20:44:26+02:00	3/29/24	research	Velella velella	2024-03-29T18:25:54+01:00	1	0	https://www.inaturalist.org/observations/204422000	NA	NA	NA	NA	1	Alive	L	Lefty
98958416	1	L	Dead	{'id': 129108443, 'workflow_id': 25136, 'classifications_count': 6, 'created_at': '2024-05-13T20:29:16.532Z', 'updated_at': '2024-05-16T20:49:07.488Z', 'retired_at': '2024-05-16T20:49:07.472Z', 'subject_id': 98958416, 'retirement_reason': 'classification_count'}	204429046	No changes were made to this image.	36.17534589	-5.899226703		2024-04-28T10:39:37+02:00	3/29/24	research	Velella velella	2024-03-29T16:56:22+01:00	2	0	https://www.inaturalist.org/observations/204429046	NA	NA	NA	NA	1	Dead	L	Lefty
98958417	1	R	Alive	{'id': 129109240, 'workflow_id': 25136, 'classifications_count': 6, 'created_at': '2024-05-13T20:48:00.740Z', 'updated_at': '2024-05-15T08:22:05.341Z', 'retired_at': '2024-05-15T08:22:05.325Z', 'subject_id': 98958417, 'retirement_reason': 'classification_count'}	204429820	No changes were made to this image.	45.82815833	-123.9617833		2024-03-29T13:03:45-07:00	3/29/24	research	Velella velella	2024-03-29T11:15:55-07:00	1	0	https://www.inaturalist.org/observations/204429820	NA	NA	NA	NA	1	Alive	R	Righty
98958419	1	L	Alive	{'id': 129267269, 'workflow_id': 25136, 'classifications_count': 6, 'created_at': '2024-05-17T15:41:10.067Z', 'updated_at': '2024-05-22T20:04:31.341Z', 'retired_at': '2024-05-22T20:04:31.332Z', 'subject_id': 98958419, 'retirement_reason': 'classification_count'}	204442332	No changes were made to this image.	42.00407162	-124.2144459		2024-03-29T14:35:57-07:00	3/29/24	research	Velella velella	2024-03-29T12:50:15-07:00	1	0	https://www.inaturalist.org/observations/204442332	NA	NA	NA	NA	1	Alive	L	Lefty
98958423	1	NA	Alive	{'id': 129269536, 'workflow_id': 25136, 'classifications_count': 6, 'created_at': '2024-05-17T17:52:54.728Z', 'updated_at': '2024-05-24T05:32:05.996Z', 'retired_at': '2024-05-24T05:32:05.986Z', 'subject_id': 98958423, 'retirement_reason': 'classification_count'}	204447176	No changes were made to this image.	36.01733611	-5.570636111		2024-04-28T10:40:42+02:00	3/29/24	research	Velella velella	2024-03-29T16:14:30+01:00	2	0	https://www.inaturalist.org/observations/204447176	1	Alive	L	Yes	1	Alive	L	Lefty
98958424	1	NA	Alive	{'id': 129267645, 'workflow_id': 25136, 'classifications_count': 6, 'created_at': '2024-05-17T16:02:07.306Z', 'updated_at': '2024-05-21T13:53:58.076Z', 'retired_at': '2024-05-21T13:53:58.062Z', 'subject_id': 98958424, 'retirement_reason': 'classification_count'}	204448923	No changes were made to this image.	-39.58720053	174.1986002		2024-03-30T19:29:03+13:00	3/16/24	research	Velella velella	2024-03-16T10:24:39+13:00	1	0	https://www.inaturalist.org/observations/204448923	1	Alive	R	Yes	1	Alive	R	Righty
98958425	1	L	Alive	{'id': 129106417, 'workflow_id': 25136, 'classifications_count': 6, 'created_at': '2024-05-13T19:26:17.908Z', 'updated_at': '2024-05-15T18:38:43.666Z', 'retired_at': '2024-05-15T18:38:43.654Z', 'subject_id': 98958425, 'retirement_reason': 'classification_count'}	204457367	No changes were made to this image.	36.98958268	-122.0656443	obscured	2024-03-29T14:46:35-07:00	3/28/24	research	Velella velella	2024-03-28T09:11:00-07:00	1	0	https://www.inaturalist.org/observations/204457367	NA	NA	NA	NA	1	Alive	L	Lefty
98958433	1	L	Alive	{'id': 129266391, 'workflow_id': 25136, 'classifications_count': 6, 'created_at': '2024-05-17T15:20:29.302Z', 'updated_at': '2024-05-20T11:59:05.237Z', 'retired_at': '2024-05-20T11:59:05.228Z', 'subject_id': 98958433, 'retirement_reason': 'classification_count'}	204477743	No changes were made to this image.	37.50287167	-122.4909967		2024-03-29T17:42:12-07:00	3/29/24	research	Velella velella	2024-03-29T10:31:50-07:00	1	0	https://www.inaturalist.org/observations/204477743	NA	NA	NA	NA	1	Alive	L	Lefty
98958435	1	L	Alive	{'id': 129272599, 'workflow_id': 25136, 'classifications_count': 6, 'created_at': '2024-05-17T19:37:48.167Z', 'updated_at': '2024-05-24T04:36:14.995Z', 'retired_at': '2024-05-24T04:36:14.984Z', 'subject_id': 98958435, 'retirement_reason': 'classification_count'}	204480358	No changes were made to this image.	44.63266333	-124.0642555		2024-03-29T17:42:37-07:00	3/29/24	research	Velella velella	2024-03-29T14:06:08-07:00	1	0	https://www.inaturalist.org/observations/204480358	NA	NA	NA	NA	1	Alive	L	Lefty
98958436	1	L	Alive	{'id': 129265952, 'workflow_id': 25136, 'classifications_count': 6, 'created_at': '2024-05-17T15:03:50.528Z', 'updated_at': '2024-05-22T01:16:22.706Z', 'retired_at': '2024-05-22T01:16:22.698Z', 'subject_id': 98958436, 'retirement_reason': 'classification_count'}	204480381	No changes were made to this image.	44.63433333	-124.065125		2024-03-29T17:42:56-07:00	3/29/24	research	Velella velella	2024-03-29T14:01:30-07:00	1	0	https://www.inaturalist.org/observations/204480381	NA	NA	NA	NA	1	Alive	L	Lefty
98958442	1	NA	Alive	{'id': 129272387, 'workflow_id': 25136, 'classifications_count': 6, 'created_at': '2024-05-17T19:19:29.735Z', 'updated_at': '2024-05-20T17:27:10.884Z', 'retired_at': '2024-05-20T17:27:10.874Z', 'subject_id': 98958442, 'retirement_reason': 'classification_count'}	204497458	No changes were made to this image.	41.0592805	-124.1487972		2024-03-29T20:58:13-07:00	3/28/24	research	Velella velella	2024-03-28T17:24:05-07:00	1	0	https://www.inaturalist.org/observations/204497458	1	Alive	R	Yes	1	Alive	R	Righty
98958445	1	L	Alive	{'id': 129268830, 'workflow_id': 25136, 'classifications_count': 6, 'created_at': '2024-05-17T17:10:05.185Z', 'updated_at': '2024-05-22T17:59:14.653Z', 'retired_at': '2024-05-22T17:59:14.644Z', 'subject_id': 98958445, 'retirement_reason': 'classification_count'}	204509144	No changes were made to this image.	44.67491058	-124.0780767		2024-03-31T16:12:22-07:00	3/29/24	research	Velella velella	2024-03-29T12:47:00-07:00	2	0	https://www.inaturalist.org/observations/204509144	NA	NA	NA	NA	1	Alive	L	Lefty
98958446	1	L	Alive	{'id': 129266485, 'workflow_id': 25136, 'classifications_count': 6, 'created_at': '2024-05-17T15:24:23.524Z', 'updated_at': '2024-05-23T09:59:36.844Z', 'retired_at': '2024-05-23T09:59:36.828Z', 'subject_id': 98958446, 'retirement_reason': 'classification_count'}	204523371	No changes were made to this image.	42.73510156	10.13359041		2024-03-30T10:59:29+01:00	3/28/24	research	Velella velella	2024-03-28T13:55:00+01:00	1	0	https://www.inaturalist.org/observations/204523371	NA	NA	NA	NA	1	Alive	L	Lefty
98958449	1	L	Dead	{'id': 129101606, 'workflow_id': 25136, 'classifications_count': 6, 'created_at': '2024-05-13T17:41:49.870Z', 'updated_at': '2024-05-15T18:30:07.517Z', 'retired_at': '2024-05-15T18:30:07.508Z', 'subject_id': 98958449, 'retirement_reason': 'classification_count'}	204559645	No changes were made to this image.	36.95935277	-121.9840199		2024-03-30T10:28:36-07:00	3/30/24	research	Velella velella	2024-03-30T08:04:28-07:00	1	0	https://www.inaturalist.org/observations/204559645	NA	NA	NA	NA	1	Dead	L	Lefty
98958450	1	L	Alive	{'id': 129105937, 'workflow_id': 25136, 'classifications_count': 6, 'created_at': '2024-05-13T19:12:21.775Z', 'updated_at': '2024-05-17T08:29:56.765Z', 'retired_at': '2024-05-17T08:29:56.755Z', 'subject_id': 98958450, 'retirement_reason': 'classification_count'}	204560495	No changes were made to this image.	43.45416954	3.813265288		2024-03-30T22:16:12+01:00	3/30/24	research	Velella velella	2024-03-30T16:11:27+01:00	2	0	https://www.inaturalist.org/observations/204560495	NA	NA	NA	NA	1	Alive	L	Lefty
98958454	1	NA	Dead	{'id': 129272805, 'workflow_id': 25136, 'classifications_count': 6, 'created_at': '2024-05-17T19:54:47.581Z', 'updated_at': '2024-05-22T14:20:16.370Z', 'retired_at': '2024-05-22T14:20:16.362Z', 'subject_id': 98958454, 'retirement_reason': 'classification_count'}	204569258	No changes were made to this image.	45.80517167	-123.9660117		2024-03-30T10:28:31-07:00	3/28/24	research	Velella velella	2024-03-28T17:09:38-07:00	1	0	https://www.inaturalist.org/observations/204569258	1	Dead	R	Yes	1	Dead	R	Righty
98958457	1	R	Alive	{'id': 129114020, 'workflow_id': 25136, 'classifications_count': 6, 'created_at': '2024-05-13T22:53:13.980Z', 'updated_at': '2024-05-15T13:28:02.678Z', 'retired_at': '2024-05-15T13:28:02.669Z', 'subject_id': 98958457, 'retirement_reason': 'classification_count'}	204570994	No changes were made to this image.	44.62863833	-124.0248417		2024-03-30T10:28:28-07:00	3/29/24	research	Velella velella	2024-03-29T10:32:08-07:00	1	0	https://www.inaturalist.org/observations/204570994	NA	NA	NA	NA	1	Alive	R	Righty
98958462	1	NA	NA	{'id': 129273197, 'workflow_id': 25136, 'classifications_count': 6, 'created_at': '2024-05-17T20:27:15.912Z', 'updated_at': '2024-05-23T12:39:35.213Z', 'retired_at': '2024-05-23T12:39:35.204Z', 'subject_id': 98958462, 'retirement_reason': 'classification_count'}	204571480	No changes were made to this image.	44.34042847	9.224372021		2024-03-31T12:10:22+02:00	3/30/24	research	Velella velella	2024-03-30T17:07:00+01:00	1	0	https://www.inaturalist.org/observations/204571480	1	Dead	L	Yes	1	Dead	L	Lefty
98958463	1	NA	Alive	{'id': 129267348, 'workflow_id': 25136, 'classifications_count': 6, 'created_at': '2024-05-17T15:45:07.214Z', 'updated_at': '2024-05-22T17:51:35.722Z', 'retired_at': '2024-05-22T17:51:35.714Z', 'subject_id': 98958463, 'retirement_reason': 'classification_count'}	204574422	No changes were made to this image.	44.742345	-124.0582983		2024-03-31T00:38:50-07:00	3/29/24	research	Velella velella	2024-03-29T13:58:37-07:00	2	0	https://www.inaturalist.org/observations/204574422	1	Alive	R	Yes	1	Alive	R	Righty
98958471	1	L	Alive	{'id': 129268230, 'workflow_id': 25136, 'classifications_count': 6, 'created_at': '2024-05-17T16:34:21.029Z', 'updated_at': '2024-05-24T17:39:14.700Z', 'retired_at': '2024-05-24T17:39:14.693Z', 'subject_id': 98958471, 'retirement_reason': 'classification_count'}	204580602	No changes were made to this image.	36.63320045	-121.9389917		2024-04-01T01:07:03-07:00	3/30/24	research	Velella velella	2024-03-30T10:01:53-07:00	3	0	https://www.inaturalist.org/observations/204580602	NA	NA	NA	NA	1	Alive	L	Lefty
98958472	1	NA	Alive	{'id': 129269348, 'workflow_id': 25136, 'classifications_count': 7, 'created_at': '2024-05-17T17:41:14.911Z', 'updated_at': '2024-05-21T15:36:57.000Z', 'retired_at': '2024-05-21T15:36:56.975Z', 'subject_id': 98958472, 'retirement_reason': 'classification_count'}	204580605	No changes were made to this image.	36.94993497	-122.0572553		2024-04-01T01:06:57-07:00	3/30/24	research	Velella velella	2024-03-30T10:05:22-07:00	2	0	https://www.inaturalist.org/observations/204580605	1	Alive	L	Yes	1	Alive	L	Lefty
98958478	1	NA	Alive	{'id': 129272678, 'workflow_id': 25136, 'classifications_count': 6, 'created_at': '2024-05-17T19:43:50.288Z', 'updated_at': '2024-05-22T01:30:23.442Z', 'retired_at': '2024-05-22T01:30:23.433Z', 'subject_id': 98958478, 'retirement_reason': 'classification_count'}	204597420	No changes were made to this image.	42.4577859	-124.4219211		2024-04-04T09:11:54-07:00	3/30/24	research	Velella velella	2024-03-30T11:42:56-07:00	3	0	https://www.inaturalist.org/observations/204597420	1	Alive	R	Yes	1	Alive	R	Righty
98958479	1	NA	Dead	{'id': 129107293, 'workflow_id': 25136, 'classifications_count': 6, 'created_at': '2024-05-13T19:52:04.138Z', 'updated_at': '2024-05-15T07:58:08.163Z', 'retired_at': '2024-05-15T07:58:08.155Z', 'subject_id': 98958479, 'retirement_reason': 'classification_count'}	204597983	No changes were made to this image.	43.6465324	-124.211251		2024-04-01T01:06:19-07:00	3/30/24	research	Velella velella	2024-03-30T11:45:34-07:00	3	0	https://www.inaturalist.org/observations/204597983	1	Dead	L	Yes	1	Dead	L	Lefty
98958483	1	L	Dead	{'id': 129106915, 'workflow_id': 25136, 'classifications_count': 6, 'created_at': '2024-05-13T19:41:13.973Z', 'updated_at': '2024-05-16T10:52:04.934Z', 'retired_at': '2024-05-16T10:52:04.926Z', 'subject_id': 98958483, 'retirement_reason': 'classification_count'}	204604938	No changes were made to this image.	48.3541004	-4.566807523		2024-04-01T10:05:55+02:00	3/30/24	research	Velella velella	2024-03-30T12:57:48+01:00	2	0	https://www.inaturalist.org/observations/204604938	NA	NA	NA	NA	1	Dead	L	Lefty
98958485	1	NA	Alive	{'id': 129265843, 'workflow_id': 25136, 'classifications_count': 6, 'created_at': '2024-05-17T14:58:05.139Z', 'updated_at': '2024-05-24T03:07:30.637Z', 'retired_at': '2024-05-24T03:07:30.630Z', 'subject_id': 98958485, 'retirement_reason': 'classification_count'}	204607194	No changes were made to this image.	38.23293791	-122.9821204		2024-04-01T01:05:46-07:00	3/30/24	research	Velella velella	2024-03-30T11:48:36-07:00	3	0	https://www.inaturalist.org/observations/204607194	1	Alive	L	Yes	1	Alive	L	Lefty
98958495	1	NA	Dead	{'id': 129272793, 'workflow_id': 25136, 'classifications_count': 6, 'created_at': '2024-05-17T19:53:59.924Z', 'updated_at': '2024-05-24T08:10:07.529Z', 'retired_at': '2024-05-24T08:10:07.519Z', 'subject_id': 98958495, 'retirement_reason': 'classification_count'}	204652208	No changes were made to this image.	40.87942505	-124.1565018		2024-04-01T01:05:08-07:00	3/30/24	research	Velella velella	2024-03-30T17:09:25-07:00	2	0	https://www.inaturalist.org/observations/204652208	1	Dead	R	Yes	1	Dead	R	Righty
98958496	1	L	Alive	{'id': 129106218, 'workflow_id': 25136, 'classifications_count': 6, 'created_at': '2024-05-13T19:20:45.622Z', 'updated_at': '2024-05-17T03:25:40.759Z', 'retired_at': '2024-05-17T03:25:40.750Z', 'subject_id': 98958496, 'retirement_reason': 'classification_count'}	204656593	No changes were made to this image.	36.6156701	-121.8998487		2024-04-14T10:58:13-07:00	3/30/24	research	Velella velella	2024-03-30T17:06:36-07:00	2	0	https://www.inaturalist.org/observations/204656593	NA	NA	NA	NA	1	Alive	L	Lefty
98958497	1	NA	Alive	{'id': 129266247, 'workflow_id': 25136, 'classifications_count': 6, 'created_at': '2024-05-17T15:16:23.156Z', 'updated_at': '2024-05-24T09:08:01.453Z', 'retired_at': '2024-05-24T09:08:01.426Z', 'subject_id': 98958497, 'retirement_reason': 'classification_count'}	204656704	No changes were made to this image.	36.6156701	-121.8998487		2024-04-14T10:58:13-07:00	3/30/24	research	Velella velella	2024-03-30T17:06:58-07:00	2	0	https://www.inaturalist.org/observations/204656704	1	Alive	L	Yes	1	Alive	L	Lefty
98958498	1	L	Alive	{'id': 129268561, 'workflow_id': 25136, 'classifications_count': 6, 'created_at': '2024-05-17T16:54:22.593Z', 'updated_at': '2024-05-24T09:13:37.170Z', 'retired_at': '2024-05-24T09:13:37.157Z', 'subject_id': 98958498, 'retirement_reason': 'classification_count'}	204657364	No changes were made to this image.	36.6154798	-121.8994313		2024-04-14T10:58:13-07:00	3/30/24	research	Velella velella	2024-03-30T17:09:37-07:00	2	0	https://www.inaturalist.org/observations/204657364	NA	NA	NA	NA	1	Alive	L	Lefty
98958499	1	L	Alive	{'id': 129267993, 'workflow_id': 25136, 'classifications_count': 6, 'created_at': '2024-05-17T16:23:00.133Z', 'updated_at': '2024-05-24T01:53:44.047Z', 'retired_at': '2024-05-24T01:53:44.039Z', 'subject_id': 98958499, 'retirement_reason': 'classification_count'}	204657386	No changes were made to this image.	36.6154798	-121.8994313		2024-04-14T10:58:13-07:00	3/30/24	research	Velella velella	2024-03-30T17:09:51-07:00	2	0	https://www.inaturalist.org/observations/204657386	NA	NA	NA	NA	1	Alive	L	Lefty
98958500	1	NA	Alive	{'id': 129272375, 'workflow_id': 25136, 'classifications_count': 6, 'created_at': '2024-05-17T19:18:40.757Z', 'updated_at': '2024-05-21T22:14:33.875Z', 'retired_at': '2024-05-21T22:14:33.864Z', 'subject_id': 98958500, 'retirement_reason': 'classification_count'}	204657711	No changes were made to this image.	36.6155114	-121.8994393		2024-04-14T10:58:13-07:00	3/30/24	research	Velella velella	2024-03-30T17:11:47-07:00	2	0	https://www.inaturalist.org/observations/204657711	1	Alive	L	Yes	1	Alive	L	Lefty
98958502	1	NA	Alive	{'id': 129268793, 'workflow_id': 25136, 'classifications_count': 6, 'created_at': '2024-05-17T17:08:28.834Z', 'updated_at': '2024-05-23T14:46:31.108Z', 'retired_at': '2024-05-23T14:46:31.099Z', 'subject_id': 98958502, 'retirement_reason': 'classification_count'}	204672414	No changes were made to this image.	26.167045	-97.17240833		2024-04-01T03:04:28-05:00	3/23/24	research	Velella velella	2024-03-23T08:23:01-05:00	3	0	https://www.inaturalist.org/observations/204672414	1	Alive	L	Yes	1	Alive	L	Lefty
98958503	1	R	Dead	{'id': 129269313, 'workflow_id': 25136, 'classifications_count': 6, 'created_at': '2024-05-17T17:39:15.142Z', 'updated_at': '2024-05-22T14:20:30.561Z', 'retired_at': '2024-05-22T14:20:30.553Z', 'subject_id': 98958503, 'retirement_reason': 'classification_count'}	204674158	No changes were made to this image.	41.06201597	-124.1490174		2024-04-01T01:04:16-07:00	3/30/24	research	Velella velella	2024-03-30T17:33:06-07:00	2	0	https://www.inaturalist.org/observations/204674158	NA	NA	NA	NA	1	Dead	R	Righty
98958506	1	L	Alive	{'id': 129268686, 'workflow_id': 25136, 'classifications_count': 6, 'created_at': '2024-05-17T17:02:12.691Z', 'updated_at': '2024-05-22T15:54:49.320Z', 'retired_at': '2024-05-22T15:54:49.311Z', 'subject_id': 98958506, 'retirement_reason': 'classification_count'}	204705754	No changes were made to this image.	38.85996927	-9.450946525		2024-04-12T12:26:29+01:00	3/31/24	research	Velella velella	2024-03-31T10:59:36+01:00	3	0	https://www.inaturalist.org/observations/204705754	NA	NA	NA	NA	1	Alive	L	Lefty
98958507	1	L	Alive	{'id': 129102408, 'workflow_id': 25136, 'classifications_count': 6, 'created_at': '2024-05-13T17:59:32.415Z', 'updated_at': '2024-05-16T19:58:56.274Z', 'retired_at': '2024-05-16T19:58:56.266Z', 'subject_id': 98958507, 'retirement_reason': 'classification_count'}	204705798	No changes were made to this image.	43.07723378	6.154493673		2024-04-01T10:03:46+02:00	3/31/24	research	Velella velella	2024-03-31T12:02:54+02:00	3	0	https://www.inaturalist.org/observations/204705798	NA	NA	NA	NA	1	Alive	L	Lefty
98958508	1	L	Alive	{'id': 129110971, 'workflow_id': 25136, 'classifications_count': 6, 'created_at': '2024-05-13T21:46:17.637Z', 'updated_at': '2024-05-15T18:39:30.659Z', 'retired_at': '2024-05-15T18:39:30.645Z', 'subject_id': 98958508, 'retirement_reason': 'classification_count'}	204706933	No changes were made to this image.	43.2773032	3.4647191		2024-04-01T11:06:53+02:00	3/31/24	research	Velella velella	2024-03-31T12:16:27+02:00	2	0	https://www.inaturalist.org/observations/204706933	NA	NA	NA	NA	1	Alive	L	Lefty
98958509	1	L	Alive	{'id': 129100954, 'workflow_id': 25136, 'classifications_count': 6, 'created_at': '2024-05-13T17:20:33.834Z', 'updated_at': '2024-05-16T14:24:22.220Z', 'retired_at': '2024-05-16T14:24:22.212Z', 'subject_id': 98958509, 'retirement_reason': 'classification_count'}	204706970	No changes were made to this image.	42.30060692	3.303371742		2024-04-01T10:03:37+02:00	3/31/24	research	Velella velella	2024-03-31T12:16:09+02:00	3	0	https://www.inaturalist.org/observations/204706970	NA	NA	NA	NA	1	Alive	L	Lefty
98958510	1	L	Alive	{'id': 129272878, 'workflow_id': 25136, 'classifications_count': 6, 'created_at': '2024-05-17T20:00:07.346Z', 'updated_at': '2024-05-22T02:55:07.444Z', 'retired_at': '2024-05-22T02:55:07.435Z', 'subject_id': 98958510, 'retirement_reason': 'classification_count'}	204709601	No changes were made to this image.	40.32850246	-8.8452285		2024-04-12T13:25:07+01:00	3/31/24	research	Velella velella	2024-03-31T11:37:03+01:00	3	0	https://www.inaturalist.org/observations/204709601	NA	NA	NA	NA	1	Alive	L	Lefty
98958512	1	L	Alive	{'id': 129104989, 'workflow_id': 25136, 'classifications_count': 6, 'created_at': '2024-05-13T18:51:23.494Z', 'updated_at': '2024-05-15T08:58:00.121Z', 'retired_at': '2024-05-15T08:58:00.112Z', 'subject_id': 98958512, 'retirement_reason': 'classification_count'}	204710883	No changes were made to this image.	44.10428333	9.8329		2024-04-01T10:03:23+02:00	3/31/24	research	Velella velella	2024-03-31T12:05:39+02:00	2	0	https://www.inaturalist.org/observations/204710883	NA	NA	NA	NA	1	Alive	L	Lefty
98958513	1	L	Alive	{'id': 129273089, 'workflow_id': 25136, 'classifications_count': 6, 'created_at': '2024-05-17T20:18:06.987Z', 'updated_at': '2024-05-22T03:23:59.669Z', 'retired_at': '2024-05-22T03:23:59.662Z', 'subject_id': 98958513, 'retirement_reason': 'classification_count'}	204718622	No changes were made to this image.	38.86355346	-9.449577928		2024-04-12T13:48:17+01:00	3/31/24	research	Velella velella	2024-03-31T13:07:11+01:00	4	0	https://www.inaturalist.org/observations/204718622	NA	NA	NA	NA	1	Alive	L	Lefty
98958514	1	NA	Alive	{'id': 129268371, 'workflow_id': 25136, 'classifications_count': 6, 'created_at': '2024-05-17T16:42:17.599Z', 'updated_at': '2024-05-24T02:39:00.501Z', 'retired_at': '2024-05-24T02:39:00.494Z', 'subject_id': 98958514, 'retirement_reason': 'classification_count'}	204729893	No changes were made to this image.	17.87197875	83.44178769		2024-04-01T13:33:13+05:30	3/31/24	research	Velella velella	2024-03-31T17:46:30+05:30	3	0	https://www.inaturalist.org/observations/204729893	1	Alive	L	Yes	1	Alive	L	Lefty
98958516	1	L	Dead	{'id': 129102457, 'workflow_id': 25136, 'classifications_count': 6, 'created_at': '2024-05-13T18:00:33.626Z', 'updated_at': '2024-05-15T17:58:09.360Z', 'retired_at': '2024-05-15T17:58:09.353Z', 'subject_id': 98958516, 'retirement_reason': 'classification_count'}	204733577	No changes were made to this image.	26.07133378	-97.18964517		2024-04-01T03:03:02-05:00	3/30/24	research	Velella velella		3	0	https://www.inaturalist.org/observations/204733577	NA	NA	NA	NA	1	Dead	L	Lefty
98958519	1	R	Alive	{'id': 129265432, 'workflow_id': 25136, 'classifications_count': 6, 'created_at': '2024-05-17T14:33:54.467Z', 'updated_at': '2024-05-23T22:37:01.397Z', 'retired_at': '2024-05-23T22:37:01.385Z', 'subject_id': 98958519, 'retirement_reason': 'classification_count'}	204744783	No changes were made to this image.	39.37639167	-123.8177867		2024-04-01T01:02:42-07:00	3/28/24	research	Velella velella	2024-03-28T17:19:00-07:00	2	0	https://www.inaturalist.org/observations/204744783	NA	NA	NA	NA	1	Alive	R	Righty
98958527	1	R	Dead	{'id': 129113362, 'workflow_id': 25136, 'classifications_count': 6, 'created_at': '2024-05-13T22:38:24.028Z', 'updated_at': '2024-05-17T03:43:08.671Z', 'retired_at': '2024-05-17T03:43:08.663Z', 'subject_id': 98958527, 'retirement_reason': 'classification_count'}	204765845	No changes were made to this image.	49.00258056	-125.6055611		2024-04-01T01:01:39-07:00	3/31/24	research	Velella velella	2024-03-31T10:14:21-07:00	2	0	https://www.inaturalist.org/observations/204765845	NA	NA	NA	NA	1	Dead	R	Righty
98958535	1	NA	Alive	{'id': 129267560, 'workflow_id': 25136, 'classifications_count': 6, 'created_at': '2024-05-17T15:57:11.181Z', 'updated_at': '2024-05-23T18:58:19.623Z', 'retired_at': '2024-05-23T18:58:19.615Z', 'subject_id': 98958535, 'retirement_reason': 'classification_count'}	204777086	No changes were made to this image.	42.9767135	9.457951784		2024-04-02T07:16:05+02:00	3/31/24	research	Velella velella	2024-03-31T17:45:38+02:00	3	0	https://www.inaturalist.org/observations/204777086	1	Alive	L	Yes	1	Alive	L	Lefty
98958540	1	L	Alive	{'id': 129111963, 'workflow_id': 25136, 'classifications_count': 6, 'created_at': '2024-05-13T22:08:55.161Z', 'updated_at': '2024-05-16T15:48:57.703Z', 'retired_at': '2024-05-16T15:48:57.694Z', 'subject_id': 98958540, 'retirement_reason': 'classification_count'}	204791647	No changes were made to this image.	42.97375023	9.453979768		2024-04-02T07:15:56+02:00	3/31/24	research	Velella velella	2024-03-31T15:21:42+02:00	3	0	https://www.inaturalist.org/observations/204791647	NA	NA	NA	NA	1	Alive	L	Lefty
98958543	1	R	Alive	{'id': 129269416, 'workflow_id': 25136, 'classifications_count': 6, 'created_at': '2024-05-17T17:46:15.157Z', 'updated_at': '2024-05-24T13:33:25.239Z', 'retired_at': '2024-05-24T13:33:25.231Z', 'subject_id': 98958543, 'retirement_reason': 'classification_count'}	204805741	No changes were made to this image.	38.49192	-9.183561667		2024-04-16T11:19:36+01:00	3/31/24	research	Velella velella	2024-03-31T12:25:53+01:00	5	0	https://www.inaturalist.org/observations/204805741	NA	NA	NA	NA	1	Alive	R	Righty
98958546	1	L	Alive	{'id': 129269827, 'workflow_id': 25136, 'classifications_count': 6, 'created_at': '2024-05-17T18:08:17.786Z', 'updated_at': '2024-05-21T18:07:31.152Z', 'retired_at': '2024-05-21T18:07:31.145Z', 'subject_id': 98958546, 'retirement_reason': 'classification_count'}	204814626	No changes were made to this image.	26.15164098	-97.17103144		2024-04-01T02:58:25-05:00	3/31/24	research	Velella velella	2024-03-31T16:30:33-05:00	2	0	https://www.inaturalist.org/observations/204814626	NA	NA	NA	NA	1	Alive	L	Lefty
98958548	1	NA	Dead	{'id': 129267537, 'workflow_id': 25136, 'classifications_count': 6, 'created_at': '2024-05-17T15:55:56.746Z', 'updated_at': '2024-05-24T16:44:28.047Z', 'retired_at': '2024-05-24T16:44:28.040Z', 'subject_id': 98958548, 'retirement_reason': 'classification_count'}	204818682	No changes were made to this image.	45.89681167	-123.965295		2024-04-01T00:58:34-07:00	3/31/24	research	Velella velella	2024-03-31T13:24:35-07:00	2	0	https://www.inaturalist.org/observations/204818682	1	Dead	R	Yes	1	Dead	R	Righty
98958549	1	L	Dead	{'id': 129110638, 'workflow_id': 25136, 'classifications_count': 6, 'created_at': '2024-05-13T21:34:36.876Z', 'updated_at': '2024-05-15T07:47:02.823Z', 'retired_at': '2024-05-15T07:47:02.817Z', 'subject_id': 98958549, 'retirement_reason': 'classification_count'}	204822663	No changes were made to this image.	37.83141333	-122.5392217		2024-04-01T00:57:51-07:00	3/31/24	research	Velella velella	2024-03-31T12:04:16-07:00	2	0	https://www.inaturalist.org/observations/204822663	NA	NA	NA	NA	1	Dead	L	Lefty
98958555	1	L	Alive	{'id': 129266274, 'workflow_id': 25136, 'classifications_count': 6, 'created_at': '2024-05-17T15:17:08.304Z', 'updated_at': '2024-05-20T10:28:06.330Z', 'retired_at': '2024-05-20T10:28:06.323Z', 'subject_id': 98958555, 'retirement_reason': 'classification_count'}	204835863	No changes were made to this image.	26.0996445	-97.16221667		2024-04-01T02:56:46-05:00	3/31/24	research	Velella velella	2024-03-31T18:39:01-05:00	2	0	https://www.inaturalist.org/observations/204835863	NA	NA	NA	NA	1	Alive	L	Lefty
98958562	1	NA	NA	{'id': 129111367, 'workflow_id': 25136, 'classifications_count': 6, 'created_at': '2024-05-13T21:56:02.026Z', 'updated_at': '2024-05-16T17:19:54.703Z', 'retired_at': '2024-05-16T17:19:54.687Z', 'subject_id': 98958562, 'retirement_reason': 'classification_count'}	204877170	No changes were made to this image.	37.82325833	-122.5056533		2024-04-01T22:36:46-07:00	3/31/24	research	Velella velella	2024-03-31T11:48:28-07:00	3	0	https://www.inaturalist.org/observations/204877170	1	Dead	L	Yes	1	Dead	L	Lefty
98958563	1	L	Alive	{'id': 129266144, 'workflow_id': 25136, 'classifications_count': 6, 'created_at': '2024-05-17T15:12:57.063Z', 'updated_at': '2024-05-23T11:11:38.339Z', 'retired_at': '2024-05-23T11:11:38.330Z', 'subject_id': 98958563, 'retirement_reason': 'classification_count'}	204877312	No changes were made to this image.	43.349728	4.783528		2024-04-17T18:12:06+02:00	4/1/24	research	Velella velella	2024-04-01T07:27:03+02:00	3	0	https://www.inaturalist.org/observations/204877312	NA	NA	NA	NA	1	Alive	L	Lefty
98958566	1	L	Dead	{'id': 129105271, 'workflow_id': 25136, 'classifications_count': 6, 'created_at': '2024-05-13T18:57:24.131Z', 'updated_at': '2024-05-16T01:09:13.434Z', 'retired_at': '2024-05-16T01:09:13.426Z', 'subject_id': 98958566, 'retirement_reason': 'classification_count'}	204886702	No changes were made to this image.	41.07595	-8.657313333		2024-04-16T11:42:54+01:00	4/1/24	research	Velella velella	2024-04-01T08:44:39+01:00	3	0	https://www.inaturalist.org/observations/204886702	NA	NA	NA	NA	1	Dead	L	Lefty
98958567	1	L	Alive	{'id': 129108359, 'workflow_id': 25136, 'classifications_count': 6, 'created_at': '2024-05-13T20:26:34.397Z', 'updated_at': '2024-05-15T07:50:32.671Z', 'retired_at': '2024-05-15T07:50:32.663Z', 'subject_id': 98958567, 'retirement_reason': 'classification_count'}	204887331	No changes were made to this image.	-27.9710185	153.4296187		2024-04-03T17:07:54+10:00	4/1/24	research	Velella velella	2024-04-01T16:07:38+10:00	2	0	https://www.inaturalist.org/observations/204887331	NA	NA	NA	NA	1	Alive	L	Lefty
98958568	1	L	Alive	{'id': 129107651, 'workflow_id': 25136, 'classifications_count': 6, 'created_at': '2024-05-13T20:03:07.482Z', 'updated_at': '2024-05-16T20:19:04.124Z', 'retired_at': '2024-05-16T20:19:04.116Z', 'subject_id': 98958568, 'retirement_reason': 'classification_count'}	204893147	No changes were made to this image.	43.28240556	5.348263889		2024-04-01T11:30:08+02:00	4/1/24	research	Velella velella	2024-04-01T10:59:47+02:00	1	0	https://www.inaturalist.org/observations/204893147	NA	NA	NA	NA	1	Alive	L	Lefty
98958572	1	L	Alive	{'id': 129109718, 'workflow_id': 25136, 'classifications_count': 6, 'created_at': '2024-05-13T21:03:19.771Z', 'updated_at': '2024-05-16T18:56:26.664Z', 'retired_at': '2024-05-16T18:56:26.655Z', 'subject_id': 98958572, 'retirement_reason': 'classification_count'}	204900121	No changes were made to this image.	48.6049614	-4.602620125		2024-04-01T18:38:57+02:00	3/24/24	research	Velella velella	2024-03-24T17:02:12+01:00	3	1	https://www.inaturalist.org/observations/204900121	NA	NA	NA	NA	1	Alive	L	Lefty
98958573	1	L	Alive	{'id': 129109829, 'workflow_id': 25136, 'classifications_count': 6, 'created_at': '2024-05-13T21:07:01.105Z', 'updated_at': '2024-05-16T12:09:55.404Z', 'retired_at': '2024-05-16T12:09:55.396Z', 'subject_id': 98958573, 'retirement_reason': 'classification_count'}	204900576	No changes were made to this image.	43.12042375	3.132985489		2024-04-01T21:09:36+02:00	4/1/24	research	Velella velella	2024-04-01T12:26:32+02:00	2	0	https://www.inaturalist.org/observations/204900576	NA	NA	NA	NA	1	Alive	L	Lefty
98958576	1	NA	Alive	{'id': 129267851, 'workflow_id': 25136, 'classifications_count': 6, 'created_at': '2024-05-17T16:14:08.925Z', 'updated_at': '2024-05-23T21:28:07.655Z', 'retired_at': '2024-05-23T21:28:07.634Z', 'subject_id': 98958576, 'retirement_reason': 'classification_count'}	204903886	No changes were made to this image.	40.62454873	-8.751377799		2024-04-16T12:13:03+01:00	4/1/24	research	Velella velella	2024-04-01T11:40:34+01:00	4	0	https://www.inaturalist.org/observations/204903886	1	Alive	R	Yes	1	Alive	R	Righty
98958577	1	L	Alive	{'id': 129112811, 'workflow_id': 25136, 'classifications_count': 6, 'created_at': '2024-05-13T22:26:00.766Z', 'updated_at': '2024-05-16T18:25:26.923Z', 'retired_at': '2024-05-16T18:25:26.915Z', 'subject_id': 98958577, 'retirement_reason': 'classification_count'}	204905728	No changes were made to this image.	43.348175	5.022777833		2024-04-01T13:38:41+02:00	4/1/24	research	Velella velella	2024-04-01T13:18:41+02:00	1	0	https://www.inaturalist.org/observations/204905728	NA	NA	NA	NA	1	Alive	L	Lefty
98958578	1	L	Alive	{'id': 129269355, 'workflow_id': 25136, 'classifications_count': 6, 'created_at': '2024-05-17T17:41:40.759Z', 'updated_at': '2024-05-20T17:14:38.562Z', 'retired_at': '2024-05-20T17:14:38.552Z', 'subject_id': 98958578, 'retirement_reason': 'classification_count'}	204907213	No changes were made to this image.	47.80703873	-3.859431557		2024-04-01T14:09:31+02:00	4/1/24	research	Velella velella	2024-04-01T11:28:26+02:00	1	0	https://www.inaturalist.org/observations/204907213	NA	NA	NA	NA	1	Alive	L	Lefty
98958584	1	L	Alive	{'id': 129268218, 'workflow_id': 25136, 'classifications_count': 7, 'created_at': '2024-05-17T16:33:46.787Z', 'updated_at': '2024-05-21T17:47:02.103Z', 'retired_at': '2024-05-21T17:47:02.094Z', 'subject_id': 98958584, 'retirement_reason': 'classification_count'}	204920902	No changes were made to this image.	42.23897289	9.552784123		2024-04-02T08:10:25+02:00	4/1/24	research	Velella velella	2024-04-01T15:27:45+02:00	2	0	https://www.inaturalist.org/observations/204920902	NA	NA	NA	NA	1	Alive	L	Lefty
98958588	1	L	Alive	{'id': 129266454, 'workflow_id': 25136, 'classifications_count': 6, 'created_at': '2024-05-17T15:23:40.064Z', 'updated_at': '2024-05-22T19:58:34.263Z', 'retired_at': '2024-05-22T19:58:34.255Z', 'subject_id': 98958588, 'retirement_reason': 'classification_count'}	204931931	No changes were made to this image.	42.63838021	-8.80127728		2024-04-01T18:39:39+02:00	4/1/24	research	Velella velella		1	0	https://www.inaturalist.org/observations/204931931	NA	NA	NA	NA	1	Alive	L	Lefty
98958589	1	L	Alive	{'id': 129115082, 'workflow_id': 25136, 'classifications_count': 6, 'created_at': '2024-05-13T23:17:27.571Z', 'updated_at': '2024-05-15T23:06:41.589Z', 'retired_at': '2024-05-15T23:06:41.576Z', 'subject_id': 98958589, 'retirement_reason': 'classification_count'}	204934343	No changes were made to this image.	43.51174519	3.895734586		2024-04-01T18:12:42+02:00	4/1/24	research	Velella velella	2024-04-01T17:14:25+02:00	1	0	https://www.inaturalist.org/observations/204934343	NA	NA	NA	NA	1	Alive	L	Lefty
98958594	1	L	Alive	{'id': 129268518, 'workflow_id': 25136, 'classifications_count': 6, 'created_at': '2024-05-17T16:52:01.013Z', 'updated_at': '2024-05-23T08:55:51.449Z', 'retired_at': '2024-05-23T08:55:51.441Z', 'subject_id': 98958594, 'retirement_reason': 'classification_count'}	204946759	No changes were made to this image.	43.32903988	5.140070722		2024-04-01T18:46:27+02:00	4/1/24	research	Velella velella	2024-04-01T12:37:00+02:00	1	0	https://www.inaturalist.org/observations/204946759	NA	NA	NA	NA	1	Alive	L	Lefty
98958597	1	NA	Alive	{'id': 129266027, 'workflow_id': 25136, 'classifications_count': 6, 'created_at': '2024-05-17T15:08:00.942Z', 'updated_at': '2024-05-22T19:43:19.823Z', 'retired_at': '2024-05-22T19:43:19.809Z', 'subject_id': 98958597, 'retirement_reason': 'classification_count'}	204951214	No changes were made to this image.	37.26529497	-122.4117203		2024-04-01T11:15:18-07:00	4/1/24	research	Velella velella	2024-04-01T10:09:17-07:00	2	0	https://www.inaturalist.org/observations/204951214	1	Alive	R	Yes	1	Alive	R	Righty
98958603	1	NA	NA	{'id': 129265789, 'workflow_id': 25136, 'classifications_count': 6, 'created_at': '2024-05-17T14:54:43.968Z', 'updated_at': '2024-05-22T23:11:10.544Z', 'retired_at': '2024-05-22T23:11:10.529Z', 'subject_id': 98958603, 'retirement_reason': 'classification_count'}	204952912	No changes were made to this image.	37.73647621	-122.5076947		2024-04-01T11:42:11-07:00	4/1/24	research	Velella velella	2024-04-01T10:18:31-07:00	2	0	https://www.inaturalist.org/observations/204952912	1	Dead	L	Yes	1	Dead	L	Lefty
98958604	1	NA	Alive	{'id': 129265831, 'workflow_id': 25136, 'classifications_count': 6, 'created_at': '2024-05-17T14:57:08.997Z', 'updated_at': '2024-05-24T15:50:46.496Z', 'retired_at': '2024-05-24T15:50:46.486Z', 'subject_id': 98958604, 'retirement_reason': 'classification_count'}	204958428	No changes were made to this image.	41.26565223	2.016552798		2024-04-01T19:56:35+02:00	4/1/24	research	Velella velella	2024-04-01T19:01:39+02:00	1	0	https://www.inaturalist.org/observations/204958428	1	Alive	L	Yes	1	Alive	L	Lefty
98958843	1	R	Alive	{'id': 129114901, 'workflow_id': 25136, 'classifications_count': 6, 'created_at': '2024-05-13T23:13:40.509Z', 'updated_at': '2024-05-14T22:22:49.264Z', 'retired_at': '2024-05-14T22:22:49.257Z', 'subject_id': 98958843, 'retirement_reason': 'classification_count'}	204974653	No changes were made to this image.	40.56596167	-8.768536667		2024-04-16T12:38:45+01:00	4/1/24	research	Velella velella	2024-04-01T18:40:00+01:00	3	0	https://www.inaturalist.org/observations/204974653	NA	NA	NA	NA	1	Alive	R	Righty
98958845	1	R	Alive	{'id': 129270114, 'workflow_id': 25136, 'classifications_count': 6, 'created_at': '2024-05-17T18:28:47.555Z', 'updated_at': '2024-05-21T13:28:24.554Z', 'retired_at': '2024-05-21T13:28:24.543Z', 'subject_id': 98958845, 'retirement_reason': 'classification_count'}	204989870	No changes were made to this image.	37.86758	-8.793395		2024-04-16T12:45:25+01:00	4/1/24	research	Velella velella	2024-04-01T16:14:41+01:00	3	0	https://www.inaturalist.org/observations/204989870	NA	NA	NA	NA	1	Alive	R	Righty
98958846	1	L	Alive	{'id': 129103195, 'workflow_id': 25136, 'classifications_count': 6, 'created_at': '2024-05-13T18:15:21.638Z', 'updated_at': '2024-05-16T11:40:59.193Z', 'retired_at': '2024-05-16T11:40:59.186Z', 'subject_id': 98958846, 'retirement_reason': 'classification_count'}	204994035	No changes were made to this image.	43.43097	3.772871667		2024-04-02T02:26:31+02:00	4/1/24	research	Velella velella	2024-04-01T16:26:26+02:00	2	0	https://www.inaturalist.org/observations/204994035	NA	NA	NA	NA	1	Alive	L	Lefty
98958847	1	NA	Dead	{'id': 129265440, 'workflow_id': 25136, 'classifications_count': 6, 'created_at': '2024-05-17T14:34:30.342Z', 'updated_at': '2024-05-21T17:43:02.913Z', 'retired_at': '2024-05-21T17:43:02.902Z', 'subject_id': 98958847, 'retirement_reason': 'classification_count'}	205010214	No changes were made to this image.	41.1648137	-124.1333555		2024-04-03T11:38:00-07:00	3/26/24	research	Velella velella	2024-03-26T08:56:48-07:00	3	0	https://www.inaturalist.org/observations/205010214	1	Dead	L	Yes	1	Dead	L	Lefty
98958848	1	L	Dead	{'id': 129101429, 'workflow_id': 25136, 'classifications_count': 6, 'created_at': '2024-05-13T17:36:07.614Z', 'updated_at': '2024-05-17T01:43:50.976Z', 'retired_at': '2024-05-17T01:43:50.967Z', 'subject_id': 98958848, 'retirement_reason': 'classification_count'}	205013847	No changes were made to this image.	36.60096741	-121.8829498		2024-04-01T17:26:43-07:00	4/1/24	research	Velella velella	2024-04-01T16:52:32-07:00	1	0	https://www.inaturalist.org/observations/205013847	NA	NA	NA	NA	1	Dead	L	Lefty
98958852	1	L	Alive	{'id': 129110987, 'workflow_id': 25136, 'classifications_count': 6, 'created_at': '2024-05-13T21:46:50.433Z', 'updated_at': '2024-05-17T10:36:33.912Z', 'retired_at': '2024-05-17T10:36:33.902Z', 'subject_id': 98958852, 'retirement_reason': 'classification_count'}	205031144	No changes were made to this image.	38.0476805	-122.98912		2024-04-26T10:58:29-07:00	3/31/24	research	Velella velella	2024-03-31T15:03:50-07:00	2	0	https://www.inaturalist.org/observations/205031144	NA	NA	NA	NA	1	Alive	L	Lefty
98958855	1	L	Dead	{'id': 129272869, 'workflow_id': 25136, 'classifications_count': 6, 'created_at': '2024-05-17T19:59:48.366Z', 'updated_at': '2024-05-24T09:22:42.626Z', 'retired_at': '2024-05-24T09:22:42.613Z', 'subject_id': 98958855, 'retirement_reason': 'classification_count'}	205033786	No changes were made to this image.	39.3155065	-123.8010198		2024-04-01T20:43:57-07:00	4/1/24	research	Velella velella	2024-04-01T19:35:11-07:00	2	0	https://www.inaturalist.org/observations/205033786	NA	NA	NA	NA	1	Dead	L	Lefty
98958856	1	NA	Dead	{'id': 129269408, 'workflow_id': 25136, 'classifications_count': 6, 'created_at': '2024-05-17T17:45:38.697Z', 'updated_at': '2024-05-24T16:03:47.699Z', 'retired_at': '2024-05-24T16:03:47.691Z', 'subject_id': 98958856, 'retirement_reason': 'classification_count'}	205036173	No changes were made to this image.	34.41682	-119.8275217		2024-04-17T23:33:09-07:00	4/1/24	research	Velella velella	2024-04-01T16:30:33-07:00	3	0	https://www.inaturalist.org/observations/205036173	1	Dead	L	Yes	1	Dead	L	Lefty
98958860	1	L	Alive	{'id': 129113327, 'workflow_id': 25136, 'classifications_count': 7, 'created_at': '2024-05-13T22:37:31.663Z', 'updated_at': '2024-05-17T13:14:06.928Z', 'retired_at': '2024-05-17T13:14:06.919Z', 'subject_id': 98958860, 'retirement_reason': 'classification_count'}	205057688	No changes were made to this image.	41.83669041	3.093633942		2024-04-02T16:53:04+02:00	4/1/24	research	Velella velella	2024-04-01T13:12:56+02:00	1	0	https://www.inaturalist.org/observations/205057688	NA	NA	NA	NA	1	Alive	L	Lefty
98958866	1	NA	Dead	{'id': 129101738, 'workflow_id': 25136, 'classifications_count': 6, 'created_at': '2024-05-13T17:45:29.709Z', 'updated_at': '2024-05-17T10:52:15.766Z', 'retired_at': '2024-05-17T10:52:15.754Z', 'subject_id': 98958866, 'retirement_reason': 'classification_count'}	205113798	No changes were made to this image.	26.127725	-97.16683333		2024-04-07T20:21:20-05:00	4/1/24	research	Velella velella	2024-04-01T08:23:19-05:00	2	0	https://www.inaturalist.org/observations/205113798	1	Dead	L	Yes	1	Dead	L	Lefty
98958868	1	NA	Alive	{'id': 129110471, 'workflow_id': 25136, 'classifications_count': 6, 'created_at': '2024-05-13T21:28:48.082Z', 'updated_at': '2024-05-16T18:48:11.796Z', 'retired_at': '2024-05-16T18:48:11.788Z', 'subject_id': 98958868, 'retirement_reason': 'classification_count'}	205115152	No changes were made to this image.	37.02111816	-8.924516678		2024-04-16T12:55:06+01:00	4/2/24	research	Velella velella	2024-04-02T18:25:23+01:00	3	0	https://www.inaturalist.org/observations/205115152	1	Alive	L	Yes	1	Alive	L	Lefty
98958869	1	L	Alive	{'id': 129269617, 'workflow_id': 25136, 'classifications_count': 6, 'created_at': '2024-05-17T17:57:06.891Z', 'updated_at': '2024-05-23T05:41:22.172Z', 'retired_at': '2024-05-23T05:41:22.165Z', 'subject_id': 98958869, 'retirement_reason': 'classification_count'}	205115329	No changes were made to this image.	37.02108765	-8.925042152		2024-04-16T12:59:19+01:00	4/2/24	research	Velella velella	2024-04-02T18:26:21+01:00	3	0	https://www.inaturalist.org/observations/205115329	NA	NA	NA	NA	1	Alive	L	Lefty
98958872	1	L	Alive	{'id': 129267909, 'workflow_id': 25136, 'classifications_count': 6, 'created_at': '2024-05-17T16:17:35.727Z', 'updated_at': '2024-05-23T21:43:26.639Z', 'retired_at': '2024-05-23T21:43:26.629Z', 'subject_id': 98958872, 'retirement_reason': 'classification_count'}	205116896	No changes were made to this image.	39.34478834	2.98428		2024-04-04T07:58:47+02:00	4/2/24	research	Velella velella	2024-04-02T17:40:05+02:00	2	0	https://www.inaturalist.org/observations/205116896	NA	NA	NA	NA	1	Alive	L	Lefty
98958873	1	NA	NA	{'id': 129268376, 'workflow_id': 25136, 'classifications_count': 6, 'created_at': '2024-05-17T16:42:34.484Z', 'updated_at': '2024-05-24T00:34:36.608Z', 'retired_at': '2024-05-24T00:34:36.601Z', 'subject_id': 98958873, 'retirement_reason': 'classification_count'}	205117319	No changes were made to this image.	40.14811252	-8.87232028		2024-04-08T10:01:18+01:00	3/31/24	research	Velella velella	2024-03-31T17:11:35+01:00	3	0	https://www.inaturalist.org/observations/205117319	1	Alive	R	Yes	1	Alive	R	Righty
98958881	1	NA	Alive	{'id': 129268281, 'workflow_id': 25136, 'classifications_count': 6, 'created_at': '2024-05-17T16:37:19.900Z', 'updated_at': '2024-05-23T17:29:49.794Z', 'retired_at': '2024-05-23T17:29:49.787Z', 'subject_id': 98958881, 'retirement_reason': 'classification_count'}	205142543	No changes were made to this image.	41.03393883	-8.647563333		2024-04-16T16:09:04+01:00	4/1/24	research	Velella velella	2024-04-01T14:44:50+01:00	3	0	https://www.inaturalist.org/observations/205142543	1	Alive	L	Yes	1	Alive	L	Lefty
98958883	1	R	Dead	{'id': 129105087, 'workflow_id': 25136, 'classifications_count': 6, 'created_at': '2024-05-13T18:53:06.700Z', 'updated_at': '2024-05-15T13:30:06.582Z', 'retired_at': '2024-05-15T13:30:06.574Z', 'subject_id': 98958883, 'retirement_reason': 'classification_count'}	205150366	No changes were made to this image.	38.34963333	-123.0670056		2024-04-02T14:59:57-07:00	4/2/24	research	Velella velella	2024-04-02T10:00:18-07:00	1	0	https://www.inaturalist.org/observations/205150366	NA	NA	NA	NA	1	Dead	R	Righty
98958886	1	L	Alive	{'id': 129101537, 'workflow_id': 25136, 'classifications_count': 6, 'created_at': '2024-05-13T17:39:29.634Z', 'updated_at': '2024-05-15T17:12:22.934Z', 'retired_at': '2024-05-15T17:12:22.925Z', 'subject_id': 98958886, 'retirement_reason': 'classification_count'}	205153006	No changes were made to this image.	41.55106333	-8.792228333		2024-04-16T16:13:00+01:00	4/2/24	research	Velella velella	2024-04-02T18:56:42+01:00	3	0	https://www.inaturalist.org/observations/205153006	NA	NA	NA	NA	1	Alive	L	Lefty
98958887	1	NA	Dead	{'id': 129114971, 'workflow_id': 25136, 'classifications_count': 6, 'created_at': '2024-05-13T23:15:24.692Z', 'updated_at': '2024-05-17T12:33:52.067Z', 'retired_at': '2024-05-17T12:33:52.048Z', 'subject_id': 98958887, 'retirement_reason': 'classification_count'}	205155727	No changes were made to this image.	37.76261333	-122.512725		2024-04-02T15:52:54-07:00	4/2/24	research	Velella velella	2024-04-02T14:17:13-07:00	1	0	https://www.inaturalist.org/observations/205155727	1	Dead	L	Yes	1	Dead	L	Lefty
98958888	1	L	Dead	{'id': 129267875, 'workflow_id': 25136, 'classifications_count': 6, 'created_at': '2024-05-17T16:15:31.454Z', 'updated_at': '2024-05-24T14:14:55.285Z', 'retired_at': '2024-05-24T14:14:55.276Z', 'subject_id': 98958888, 'retirement_reason': 'classification_count'}	205156196	No changes were made to this image.	41.05750573	-124.149967		2024-04-02T15:53:01-07:00	4/1/24	research	Velella velella	2024-04-01T16:21:22-07:00	1	0	https://www.inaturalist.org/observations/205156196	NA	NA	NA	NA	1	Dead	L	Lefty
98958889	1	L	Alive	{'id': 129265505, 'workflow_id': 25136, 'classifications_count': 6, 'created_at': '2024-05-17T14:38:17.511Z', 'updated_at': '2024-05-21T17:10:29.151Z', 'retired_at': '2024-05-21T17:10:29.144Z', 'subject_id': 98958889, 'retirement_reason': 'classification_count'}	205162812	No changes were made to this image.	37.52376497	-122.5175189		2024-04-02T16:53:39-07:00	4/2/24	research	Velella velella	2024-04-02T12:20:18-07:00	1	0	https://www.inaturalist.org/observations/205162812	NA	NA	NA	NA	1	Alive	L	Lefty
98958890	1	L	Alive	{'id': 129113696, 'workflow_id': 25136, 'classifications_count': 6, 'created_at': '2024-05-13T22:46:03.884Z', 'updated_at': '2024-05-16T14:12:10.409Z', 'retired_at': '2024-05-16T14:12:10.400Z', 'subject_id': 98958890, 'retirement_reason': 'classification_count'}	205163367	No changes were made to this image.	38.72553667	-123.479675		2024-04-02T16:53:38-07:00	3/28/24	research	Velella velella	2024-03-28T10:00:16-07:00	1	0	https://www.inaturalist.org/observations/205163367	NA	NA	NA	NA	1	Alive	L	Lefty
98958891	1	L	Alive	{'id': 129105343, 'workflow_id': 25136, 'classifications_count': 6, 'created_at': '2024-05-13T18:59:07.584Z', 'updated_at': '2024-05-15T01:00:43.166Z', 'retired_at': '2024-05-15T01:00:43.157Z', 'subject_id': 98958891, 'retirement_reason': 'classification_count'}	205166871	No changes were made to this image.	36.605095	-121.8695617		2024-04-02T17:30:20-07:00	4/2/24	research	Velella velella	2024-04-02T16:29:04-07:00	1	0	https://www.inaturalist.org/observations/205166871	NA	NA	NA	NA	1	Alive	L	Lefty
98958894	1	R	Dead	{'id': 129111475, 'workflow_id': 25136, 'classifications_count': 6, 'created_at': '2024-05-13T21:58:24.806Z', 'updated_at': '2024-05-17T04:44:09.649Z', 'retired_at': '2024-05-17T04:44:09.639Z', 'subject_id': 98958894, 'retirement_reason': 'classification_count'}	205179461	No changes were made to this image.	44.74343803	-124.1804824	obscured	2024-04-02T18:59:51-07:00	4/2/24	research	Velella velella	2024-04-02T16:22:48-07:00	1	0	https://www.inaturalist.org/observations/205179461	NA	NA	NA	NA	1	Dead	R	Righty
98958897	1	L	NA	{'id': 129267649, 'workflow_id': 25136, 'classifications_count': 6, 'created_at': '2024-05-17T16:02:27.377Z', 'updated_at': '2024-05-23T15:06:13.020Z', 'retired_at': '2024-05-23T15:06:13.013Z', 'subject_id': 98958897, 'retirement_reason': 'classification_count'}	205187518	No changes were made to this image.	44.6421138	-124.0628774		2024-04-02T22:36:14-07:00	4/2/24	research	Velella velella	2024-04-02T19:04:13-07:00	1	0	https://www.inaturalist.org/observations/205187518	NA	NA	NA	NA	1	NA	L	Lefty
98958899	1	NA	Dead	{'id': 129266326, 'workflow_id': 25136, 'classifications_count': 6, 'created_at': '2024-05-17T15:18:41.347Z', 'updated_at': '2024-05-24T16:03:31.627Z', 'retired_at': '2024-05-24T16:03:31.618Z', 'subject_id': 98958899, 'retirement_reason': 'classification_count'}	205191175	No changes were made to this image.	33.60376111	-117.9160306		2024-04-02T22:32:25-07:00	4/23/23	research	Velella velella	2023-04-23T18:41:00-07:00	1	0	https://www.inaturalist.org/observations/205191175	1	Dead	L	Yes	1	Dead	L	Lefty
98958900	1	L	Alive	{'id': 129272820, 'workflow_id': 25136, 'classifications_count': 6, 'created_at': '2024-05-17T19:56:23.495Z', 'updated_at': '2024-05-20T21:22:40.187Z', 'retired_at': '2024-05-20T21:22:40.179Z', 'subject_id': 98958900, 'retirement_reason': 'classification_count'}	205191444	No changes were made to this image.	48.95498603	-125.4328018		2024-04-02T22:32:17-07:00	8/3/14	research	Velella velella	2014-08-03T10:23:00-07:00	1	0	https://www.inaturalist.org/observations/205191444	NA	NA	NA	NA	1	Alive	L	Lefty
98958901	1	L	Dead	{'id': 129110949, 'workflow_id': 25136, 'classifications_count': 8, 'created_at': '2024-05-13T21:45:30.380Z', 'updated_at': '2024-05-16T15:16:41.712Z', 'retired_at': '2024-05-16T15:16:41.704Z', 'subject_id': 98958901, 'retirement_reason': 'classification_count'}	205197219	No changes were made to this image.	37.75275958	-122.4087736		2024-04-26T09:22:28-07:00	3/22/24	research	Velella velella	2024-03-22T10:00:17-07:00	3	0	https://www.inaturalist.org/observations/205197219	NA	NA	NA	NA	1	Dead	L	Lefty
98958902	1	NA	Dead	{'id': 129108491, 'workflow_id': 25136, 'classifications_count': 6, 'created_at': '2024-05-13T20:30:42.791Z', 'updated_at': '2024-05-15T19:23:51.877Z', 'retired_at': '2024-05-15T19:23:51.867Z', 'subject_id': 98958902, 'retirement_reason': 'classification_count'}	205197603	No changes were made to this image.	37.50138525	-122.4301812		2024-04-02T23:02:50-07:00	4/2/24	research	Velella velella	2024-04-02T22:36:44-07:00	2	0	https://www.inaturalist.org/observations/205197603	1	Dead	L	Yes	1	Dead	L	Lefty
98958905	1	L	Alive	{'id': 129270187, 'workflow_id': 25136, 'classifications_count': 6, 'created_at': '2024-05-17T18:34:24.396Z', 'updated_at': '2024-05-21T10:51:48.069Z', 'retired_at': '2024-05-21T10:51:48.061Z', 'subject_id': 98958905, 'retirement_reason': 'classification_count'}	205212597	No changes were made to this image.	43.1867904	5.622806		2024-04-03T14:07:27+02:00	3/3/24	research	Velella velella	2024-03-03T13:50:09+01:00	2	0	https://www.inaturalist.org/observations/205212597	NA	NA	NA	NA	1	Alive	L	Lefty
98958906	1	L	Alive	{'id': 129270132, 'workflow_id': 25136, 'classifications_count': 6, 'created_at': '2024-05-17T18:30:03.658Z', 'updated_at': '2024-05-23T19:43:24.827Z', 'retired_at': '2024-05-23T19:43:24.819Z', 'subject_id': 98958906, 'retirement_reason': 'classification_count'}	205237240	No changes were made to this image.	38.564225	-9.192718333		2024-04-16T16:17:12+01:00	4/3/24	research	Velella velella	2024-04-03T15:40:58+01:00	4	0	https://www.inaturalist.org/observations/205237240	NA	NA	NA	NA	1	Alive	L	Lefty
98958907	1	L	Alive	{'id': 129109037, 'workflow_id': 25136, 'classifications_count': 6, 'created_at': '2024-05-13T20:42:20.820Z', 'updated_at': '2024-05-16T20:16:26.235Z', 'retired_at': '2024-05-16T20:16:26.225Z', 'subject_id': 98958907, 'retirement_reason': 'classification_count'}	205238511	No changes were made to this image.	43.86991114	8.005138636		2024-04-04T01:03:22+02:00	4/3/24	research	Velella velella	2024-04-03T16:49:31+02:00	2	0	https://www.inaturalist.org/observations/205238511	NA	NA	NA	NA	1	Alive	L	Lefty
98958910	1	L	Alive	{'id': 129266251, 'workflow_id': 25136, 'classifications_count': 6, 'created_at': '2024-05-17T15:16:31.317Z', 'updated_at': '2024-05-24T11:34:02.341Z', 'retired_at': '2024-05-24T11:34:02.334Z', 'subject_id': 98958910, 'retirement_reason': 'classification_count'}	205257543	No changes were made to this image.	40.62082199	-8.75267518		2024-04-16T16:23:47+01:00	4/3/24	research	Velella velella	2024-04-03T15:56:59+01:00	2	0	https://www.inaturalist.org/observations/205257543	NA	NA	NA	NA	1	Alive	L	Lefty
98958911	1	L	Alive	{'id': 129268486, 'workflow_id': 25136, 'classifications_count': 6, 'created_at': '2024-05-17T16:49:50.205Z', 'updated_at': '2024-05-23T16:16:21.420Z', 'retired_at': '2024-05-23T16:16:21.412Z', 'subject_id': 98958911, 'retirement_reason': 'classification_count'}	205259072	No changes were made to this image.	40.6204384	-8.752886449		2024-04-16T16:24:54+01:00	4/3/24	research	Velella velella	2024-04-03T16:03:05+01:00	2	0	https://www.inaturalist.org/observations/205259072	NA	NA	NA	NA	1	Alive	L	Lefty
98958912	1	R	Alive	{'id': 129269303, 'workflow_id': 25136, 'classifications_count': 6, 'created_at': '2024-05-17T17:38:29.617Z', 'updated_at': '2024-05-24T11:23:12.847Z', 'retired_at': '2024-05-24T11:23:12.835Z', 'subject_id': 98958912, 'retirement_reason': 'classification_count'}	205259274	No changes were made to this image.	40.62031477	-8.752949267		2024-04-16T16:25:19+01:00	4/3/24	research	Velella velella	2024-04-03T16:09:49+01:00	2	0	https://www.inaturalist.org/observations/205259274	NA	NA	NA	NA	1	Alive	R	Righty
98958914	1	R	Alive	{'id': 129101187, 'workflow_id': 25136, 'classifications_count': 6, 'created_at': '2024-05-13T17:28:09.645Z', 'updated_at': '2024-05-15T14:39:01.596Z', 'retired_at': '2024-05-15T14:39:01.588Z', 'subject_id': 98958914, 'retirement_reason': 'classification_count'}	205260484	No changes were made to this image.	40.60568607	-8.756125038		2024-04-16T16:26:07+01:00	4/3/24	research	Velella velella	2024-04-03T16:57:40+01:00	2	0	https://www.inaturalist.org/observations/205260484	NA	NA	NA	NA	1	Alive	R	Righty
98958923	1	R	Alive	{'id': 129270017, 'workflow_id': 25136, 'classifications_count': 6, 'created_at': '2024-05-17T18:21:25.931Z', 'updated_at': '2024-05-24T02:38:01.364Z', 'retired_at': '2024-05-24T02:38:01.344Z', 'subject_id': 98958923, 'retirement_reason': 'classification_count'}	205263826	No changes were made to this image.	37.59903667	-122.5023033		2024-04-03T12:50:27-07:00	4/3/24	research	Velella velella	2024-04-03T11:18:56-07:00	1	0	https://www.inaturalist.org/observations/205263826	NA	NA	NA	NA	1	Alive	R	Righty
98958924	1	L	Dead	{'id': 129102468, 'workflow_id': 25136, 'classifications_count': 6, 'created_at': '2024-05-13T18:00:52.404Z', 'updated_at': '2024-05-15T13:17:41.971Z', 'retired_at': '2024-05-15T13:17:41.964Z', 'subject_id': 98958924, 'retirement_reason': 'classification_count'}	205264536	No changes were made to this image.	37.43028333	-122.4399633		2024-04-03T14:17:13-07:00	4/3/24	research	Velella velella	2024-04-03T11:22:17-07:00	1	0	https://www.inaturalist.org/observations/205264536	NA	NA	NA	NA	1	Dead	L	Lefty
98958925	1	L	Alive	{'id': 129103387, 'workflow_id': 25136, 'classifications_count': 6, 'created_at': '2024-05-13T18:19:38.339Z', 'updated_at': '2024-05-17T07:17:47.399Z', 'retired_at': '2024-05-17T07:17:47.392Z', 'subject_id': 98958925, 'retirement_reason': 'classification_count'}	205265010	No changes were made to this image.	47.205505	-124.2023367		2024-04-03T19:44:01-07:00	4/3/24	research	Velella velella	2024-04-03T11:23:58-07:00	3	1	https://www.inaturalist.org/observations/205265010	NA	NA	NA	NA	1	Alive	L	Lefty
98958926	1	R	Alive	{'id': 129102234, 'workflow_id': 25136, 'classifications_count': 6, 'created_at': '2024-05-13T17:55:37.466Z', 'updated_at': '2024-05-16T17:56:24.329Z', 'retired_at': '2024-05-16T17:56:24.301Z', 'subject_id': 98958926, 'retirement_reason': 'classification_count'}	205265203	No changes were made to this image.	34.0199719	-119.6803757		2024-04-03T14:17:24-07:00	4/2/24	research	Velella velella	2024-04-02T12:48:46-07:00	1	0	https://www.inaturalist.org/observations/205265203	NA	NA	NA	NA	1	Alive	R	Righty
98958931	1	L	Alive	{'id': 129106180, 'workflow_id': 25136, 'classifications_count': 6, 'created_at': '2024-05-13T19:19:29.397Z', 'updated_at': '2024-05-16T17:37:42.568Z', 'retired_at': '2024-05-16T17:37:42.556Z', 'subject_id': 98958931, 'retirement_reason': 'classification_count'}	205281126	No changes were made to this image.	37.4953	-122.4957667		2024-04-03T14:18:26-07:00	4/3/24	research	Velella velella	2024-04-03T13:25:34-07:00	1	0	https://www.inaturalist.org/observations/205281126	NA	NA	NA	NA	1	Alive	L	Lefty
98958932	1	L	Dead	{'id': 129113877, 'workflow_id': 25136, 'classifications_count': 6, 'created_at': '2024-05-13T22:50:01.853Z', 'updated_at': '2024-05-14T23:26:54.449Z', 'retired_at': '2024-05-14T23:26:54.440Z', 'subject_id': 98958932, 'retirement_reason': 'classification_count'}	205283046	No changes were made to this image.	41.21162927	1.726218867		2024-04-03T23:18:42+02:00	3/30/24	research	Velella velella	2024-03-30T08:16:00+01:00	1	0	https://www.inaturalist.org/observations/205283046	NA	NA	NA	NA	1	Dead	L	Lefty
98958933	1	L	Alive	{'id': 129107478, 'workflow_id': 25136, 'classifications_count': 6, 'created_at': '2024-05-13T19:58:09.753Z', 'updated_at': '2024-05-16T04:01:25.111Z', 'retired_at': '2024-05-16T04:01:25.102Z', 'subject_id': 98958933, 'retirement_reason': 'classification_count'}	205283047	No changes were made to this image.	41.21178464	1.725376653		2024-04-03T23:19:00+02:00	3/30/24	research	Velella velella	2024-03-30T08:21:00+01:00	1	0	https://www.inaturalist.org/observations/205283047	NA	NA	NA	NA	1	Alive	L	Lefty
98958934	1	L	Alive	{'id': 129268603, 'workflow_id': 25136, 'classifications_count': 6, 'created_at': '2024-05-17T16:56:50.782Z', 'updated_at': '2024-05-21T22:30:53.466Z', 'retired_at': '2024-05-21T22:30:53.454Z', 'subject_id': 98958934, 'retirement_reason': 'classification_count'}	205284471	No changes were made to this image.	46.30283388	-124.0753448		2024-04-03T14:19:18-07:00	4/3/24	research	Velella velella	2024-04-03T13:58:33-07:00	1	0	https://www.inaturalist.org/observations/205284471	NA	NA	NA	NA	1	Alive	L	Lefty
98958937	1	R	Dead	{'id': 129110098, 'workflow_id': 25136, 'classifications_count': 8, 'created_at': '2024-05-13T21:16:32.652Z', 'updated_at': '2024-05-17T13:41:29.857Z', 'retired_at': '2024-05-17T13:41:29.845Z', 'subject_id': 98958937, 'retirement_reason': 'classification_count'}	205297722	No changes were made to this image.	37.50309008	-122.4806791		2024-04-03T15:52:31-07:00	4/2/24	research	Velella velella	2024-04-02T16:51:00-07:00	1	0	https://www.inaturalist.org/observations/205297722	NA	NA	NA	NA	1	Dead	R	Righty
98958938	1	R	Dead	{'id': 129267647, 'workflow_id': 25136, 'classifications_count': 6, 'created_at': '2024-05-17T16:02:26.990Z', 'updated_at': '2024-05-24T15:59:13.550Z', 'retired_at': '2024-05-24T15:59:13.542Z', 'subject_id': 98958938, 'retirement_reason': 'classification_count'}	205297723	No changes were made to this image.	37.50306542	-122.4804067		2024-04-03T15:52:29-07:00	4/2/24	research	Velella velella	2024-04-02T16:52:00-07:00	1	0	https://www.inaturalist.org/observations/205297723	NA	NA	NA	NA	1	Dead	R	Righty
98958941	1	L	Alive	{'id': 129266715, 'workflow_id': 25136, 'classifications_count': 6, 'created_at': '2024-05-17T15:27:43.971Z', 'updated_at': '2024-05-24T16:51:56.842Z', 'retired_at': '2024-05-24T16:51:56.833Z', 'subject_id': 98958941, 'retirement_reason': 'classification_count'}	205308072	No changes were made to this image.	47.205505	-124.2023367		2024-04-03T18:22:14-07:00	4/3/24	research	Velella velella	2024-04-03T11:23:58-07:00	2	0	https://www.inaturalist.org/observations/205308072	NA	NA	NA	NA	1	Alive	L	Lefty
98958945	1	L	Alive	{'id': 129265451, 'workflow_id': 25136, 'classifications_count': 6, 'created_at': '2024-05-17T14:35:07.150Z', 'updated_at': '2024-05-20T16:49:56.232Z', 'retired_at': '2024-05-20T16:49:56.222Z', 'subject_id': 98958945, 'retirement_reason': 'classification_count'}	205317310	No changes were made to this image.	38.39440989	-123.09173		2024-04-03T18:58:59-07:00	4/3/24	research	Velella velella	2024-04-03T11:24:02-07:00	1	0	https://www.inaturalist.org/observations/205317310	NA	NA	NA	NA	1	Alive	L	Lefty
98958946	1	L	NA	{'id': 129111900, 'workflow_id': 25136, 'classifications_count': 6, 'created_at': '2024-05-13T22:07:50.365Z', 'updated_at': '2024-05-16T17:21:10.538Z', 'retired_at': '2024-05-16T17:21:10.527Z', 'subject_id': 98958946, 'retirement_reason': 'classification_count'}	205318732	No changes were made to this image.	35.03445833	-120.6338283		2024-04-03T19:06:03-07:00	4/3/24	research	Velella velella	2024-04-03T16:08:53-07:00	2	0	https://www.inaturalist.org/observations/205318732	NA	NA	NA	NA	1	NA	L	Lefty
98958948	1	L	Alive	{'id': 129270055, 'workflow_id': 25136, 'classifications_count': 6, 'created_at': '2024-05-17T18:25:01.750Z', 'updated_at': '2024-05-22T15:40:41.257Z', 'retired_at': '2024-05-22T15:40:41.249Z', 'subject_id': 98958948, 'retirement_reason': 'classification_count'}	205321214	No changes were made to this image.	34.15653901	-119.2244422		2024-04-03T22:25:17-07:00	4/3/24	research	Velella velella	2024-04-03T19:18:14-07:00	1	0	https://www.inaturalist.org/observations/205321214	NA	NA	NA	NA	1	Alive	L	Lefty
98958955	1	R	Dead	{'id': 129271428, 'workflow_id': 25136, 'classifications_count': 6, 'created_at': '2024-05-17T19:00:14.585Z', 'updated_at': '2024-05-22T16:34:32.710Z', 'retired_at': '2024-05-22T16:34:32.702Z', 'subject_id': 98958955, 'retirement_reason': 'classification_count'}	205337943	No changes were made to this image.	37.67326333	-122.4952783		2024-04-04T05:34:34-07:00	4/1/24	research	Velella velella	2024-04-01T19:26:56-07:00	1	0	https://www.inaturalist.org/observations/205337943	NA	NA	NA	NA	1	Dead	R	Righty
98958957	1	R	Alive	{'id': 129268352, 'workflow_id': 25136, 'classifications_count': 6, 'created_at': '2024-05-17T16:41:14.693Z', 'updated_at': '2024-05-24T17:09:39.650Z', 'retired_at': '2024-05-24T17:09:39.635Z', 'subject_id': 98958957, 'retirement_reason': 'classification_count'}	205355471	No changes were made to this image.	39.34532513	-9.36367965		2024-04-16T16:33:22+01:00	4/4/24	research	Velella velella	2024-04-04T11:21:03+01:00	3	0	https://www.inaturalist.org/observations/205355471	NA	NA	NA	NA	1	Alive	R	Righty
98958968	1	L	Alive	{'id': 129107185, 'workflow_id': 25136, 'classifications_count': 6, 'created_at': '2024-05-13T19:49:20.153Z', 'updated_at': '2024-05-15T16:41:04.696Z', 'retired_at': '2024-05-15T16:41:04.689Z', 'subject_id': 98958968, 'retirement_reason': 'classification_count'}	205392644	No changes were made to this image.	43.73307778	7.428605556		2024-04-04T18:30:53+02:00	4/4/24	research	Velella velella	2024-04-04T16:59:00+02:00	1	0	https://www.inaturalist.org/observations/205392644	NA	NA	NA	NA	1	Alive	L	Lefty
98958972	1	R	NA	{'id': 129107398, 'workflow_id': 25136, 'classifications_count': 7, 'created_at': '2024-05-13T19:55:24.887Z', 'updated_at': '2024-05-16T17:50:21.761Z', 'retired_at': '2024-05-16T17:50:21.747Z', 'subject_id': 98958972, 'retirement_reason': 'classification_count'}	205399546	No changes were made to this image.	40.6364634	-8.7484549		2024-04-16T16:44:24+01:00	4/4/24	research	Velella velella	2024-04-04T15:56:34+01:00	2	0	https://www.inaturalist.org/observations/205399546	NA	NA	NA	NA	1	NA	R	Righty
98958975	1	R	Alive	{'id': 129110194, 'workflow_id': 25136, 'classifications_count': 6, 'created_at': '2024-05-13T21:19:30.453Z', 'updated_at': '2024-05-16T14:00:23.117Z', 'retired_at': '2024-05-16T14:00:23.108Z', 'subject_id': 98958975, 'retirement_reason': 'classification_count'}	205399834	No changes were made to this image.	40.63694188	-8.749905746		2024-04-16T16:47:53+01:00	4/4/24	research	Velella velella	2024-04-04T16:05:45+01:00	2	0	https://www.inaturalist.org/observations/205399834	NA	NA	NA	NA	1	Alive	R	Righty
98958976	1	R	Alive	{'id': 129103622, 'workflow_id': 25136, 'classifications_count': 6, 'created_at': '2024-05-13T18:24:15.821Z', 'updated_at': '2024-05-16T11:19:48.246Z', 'retired_at': '2024-05-16T11:19:48.237Z', 'subject_id': 98958976, 'retirement_reason': 'classification_count'}	205399853	No changes were made to this image.	40.63695805	-8.749887271		2024-04-16T16:48:20+01:00	4/4/24	research	Velella velella	2024-04-04T16:06:27+01:00	2	0	https://www.inaturalist.org/observations/205399853	NA	NA	NA	NA	1	Alive	R	Righty
98958980	1	R	Alive	{'id': 129102762, 'workflow_id': 25136, 'classifications_count': 6, 'created_at': '2024-05-13T18:06:27.515Z', 'updated_at': '2024-05-15T02:25:52.190Z', 'retired_at': '2024-05-15T02:25:52.183Z', 'subject_id': 98958980, 'retirement_reason': 'classification_count'}	205400306	No changes were made to this image.	40.63758908	-8.75000279		2024-04-16T16:49:55+01:00	4/4/24	research	Velella velella	2024-04-04T16:19:05+01:00	2	0	https://www.inaturalist.org/observations/205400306	NA	NA	NA	NA	1	Alive	R	Righty
98958985	1	R	Alive	{'id': 129272801, 'workflow_id': 25136, 'classifications_count': 6, 'created_at': '2024-05-17T19:54:29.084Z', 'updated_at': '2024-05-23T17:54:17.144Z', 'retired_at': '2024-05-23T17:54:17.135Z', 'subject_id': 98958985, 'retirement_reason': 'classification_count'}	205400960	No changes were made to this image.	40.63978645	-8.750257037		2024-04-16T16:51:35+01:00	4/4/24	research	Velella velella	2024-04-04T16:39:18+01:00	2	0	https://www.inaturalist.org/observations/205400960	NA	NA	NA	NA	1	Alive	R	Righty
98958993	1	NA	Dead	{'id': 129270108, 'workflow_id': 25136, 'classifications_count': 6, 'created_at': '2024-05-17T18:28:47.494Z', 'updated_at': '2024-05-23T17:36:27.811Z', 'retired_at': '2024-05-23T17:36:27.798Z', 'subject_id': 98958993, 'retirement_reason': 'classification_count'}	205437514	No changes were made to this image.	36.97105833	-121.911745		2024-04-04T16:01:50-07:00	4/4/24	research	Velella velella	2024-04-04T13:27:59-07:00	1	0	https://www.inaturalist.org/observations/205437514	1	Dead	L	Yes	1	Dead	L	Lefty
98958996	1	L	Alive	{'id': 129106402, 'workflow_id': 25136, 'classifications_count': 6, 'created_at': '2024-05-13T19:25:49.162Z', 'updated_at': '2024-05-16T13:25:25.057Z', 'retired_at': '2024-05-16T13:25:25.047Z', 'subject_id': 98958996, 'retirement_reason': 'classification_count'}	205440150	No changes were made to this image.	37.49611678	-122.4632959		2024-04-14T19:23:56-07:00	4/4/24	research	Velella velella	2024-04-04T15:45:32-07:00	1	0	https://www.inaturalist.org/observations/205440150	NA	NA	NA	NA	1	Alive	L	Lefty
98958997	1	L	Alive	{'id': 129103116, 'workflow_id': 25136, 'classifications_count': 6, 'created_at': '2024-05-13T18:13:27.237Z', 'updated_at': '2024-05-15T17:35:55.465Z', 'retired_at': '2024-05-15T17:35:55.453Z', 'subject_id': 98958997, 'retirement_reason': 'classification_count'}	205441883	No changes were made to this image.	36.6586756	-121.9620675	obscured	2024-04-04T16:06:07-07:00	4/3/24	research	Velella velella	2024-04-03T14:06:23-07:00	1	0	https://www.inaturalist.org/observations/205441883	NA	NA	NA	NA	1	Alive	L	Lefty
98958999	1	L	Alive	{'id': 129267825, 'workflow_id': 25136, 'classifications_count': 6, 'created_at': '2024-05-17T16:12:32.626Z', 'updated_at': '2024-05-24T13:13:01.890Z', 'retired_at': '2024-05-24T13:13:01.878Z', 'subject_id': 98958999, 'retirement_reason': 'classification_count'}	205445687	No changes were made to this image.	32.26474512	-64.79494932		2024-04-08T09:43:37-03:00	4/4/24	research	Velella velella	2024-04-04T15:48:00-03:00	3	0	https://www.inaturalist.org/observations/205445687	NA	NA	NA	NA	1	Alive	L	Lefty
98959004	1	NA	Alive	{'id': 129268508, 'workflow_id': 25136, 'classifications_count': 6, 'created_at': '2024-05-17T16:51:30.905Z', 'updated_at': '2024-05-22T16:56:56.817Z', 'retired_at': '2024-05-22T16:56:56.809Z', 'subject_id': 98959004, 'retirement_reason': 'classification_count'}	205460552	No changes were made to this image.	44.6371209	-124.0648962		2024-04-04T20:46:30-07:00	4/4/24	research	Velella velella	2024-04-04T19:03:15-07:00	2	0	https://www.inaturalist.org/observations/205460552	1	Alive	L	Yes	1	Alive	L	Lefty
98959006	1	L	Alive	{'id': 129266989, 'workflow_id': 25136, 'classifications_count': 6, 'created_at': '2024-05-17T15:30:26.840Z', 'updated_at': '2024-05-22T18:31:11.609Z', 'retired_at': '2024-05-22T18:31:11.598Z', 'subject_id': 98959006, 'retirement_reason': 'classification_count'}	205469917	No changes were made to this image.	35.267495	-120.89367		2024-04-04T23:20:55-07:00	4/2/24	research	Velella velella	2024-04-02T15:35:48-07:00	1	0	https://www.inaturalist.org/observations/205469917	NA	NA	NA	NA	1	Alive	L	Lefty
98959007	1	L	Alive	{'id': 129271829, 'workflow_id': 25136, 'classifications_count': 6, 'created_at': '2024-05-17T19:07:16.636Z', 'updated_at': '2024-05-24T16:03:45.265Z', 'retired_at': '2024-05-24T16:03:45.258Z', 'subject_id': 98959007, 'retirement_reason': 'classification_count'}	205470832	No changes were made to this image.	36.957245	-121.96985		2024-04-04T23:17:52-07:00	4/3/24	research	Velella velella	2024-04-03T16:56:26-07:00	1	0	https://www.inaturalist.org/observations/205470832	NA	NA	NA	NA	1	Alive	L	Lefty
98959012	1	NA	Alive	{'id': 129266086, 'workflow_id': 25136, 'classifications_count': 6, 'created_at': '2024-05-17T15:10:31.363Z', 'updated_at': '2024-05-24T02:44:39.834Z', 'retired_at': '2024-05-24T02:44:39.823Z', 'subject_id': 98959012, 'retirement_reason': 'classification_count'}	205493787	No changes were made to this image.	-38.39222833	145.120025		2024-04-07T00:17:05+11:00	12/26/20	research	Velella velella	2020-12-26T07:53:02+11:00	2	0	https://www.inaturalist.org/observations/205493787	1	Alive	R	Yes	1	Alive	R	Righty
98959014	1	L	Alive	{'id': 129271282, 'workflow_id': 25136, 'classifications_count': 6, 'created_at': '2024-05-17T18:57:19.640Z', 'updated_at': '2024-05-21T22:57:47.872Z', 'retired_at': '2024-05-21T22:57:47.864Z', 'subject_id': 98959014, 'retirement_reason': 'classification_count'}	205502590	No changes were made to this image.	35.27497833	-120.8876033		2024-04-28T14:12:49-07:00	4/4/24	research	Velella velella	2024-04-04T17:01:21-07:00	3	0	https://www.inaturalist.org/observations/205502590	NA	NA	NA	NA	1	Alive	L	Lefty
98959015	1	R	Alive	{'id': 129112653, 'workflow_id': 25136, 'classifications_count': 6, 'created_at': '2024-05-13T22:22:45.243Z', 'updated_at': '2024-05-15T00:08:53.278Z', 'retired_at': '2024-05-15T00:08:53.271Z', 'subject_id': 98959015, 'retirement_reason': 'classification_count'}	205502694	No changes were made to this image.	46.41270447	-1.619155049		2024-04-05T17:41:28+02:00	4/3/24	research	Velella velella	2024-04-03T11:04:36+02:00	1	0	https://www.inaturalist.org/observations/205502694	NA	NA	NA	NA	1	Alive	R	Righty
98959016	1	L	Dead	{'id': 129266237, 'workflow_id': 25136, 'classifications_count': 6, 'created_at': '2024-05-17T15:16:10.344Z', 'updated_at': '2024-05-24T17:53:48.424Z', 'retired_at': '2024-05-24T17:53:48.416Z', 'subject_id': 98959016, 'retirement_reason': 'classification_count'}	205507821	No changes were made to this image.	37.17405	-7.498836111		2024-04-16T17:00:07+01:00	4/5/24	research	Velella velella	2024-04-05T14:19:29+01:00	4	0	https://www.inaturalist.org/observations/205507821	NA	NA	NA	NA	1	Dead	L	Lefty
98959017	1	NA	NA	{'id': 129269773, 'workflow_id': 25136, 'classifications_count': 6, 'created_at': '2024-05-17T18:04:40.806Z', 'updated_at': '2024-05-23T14:59:59.473Z', 'retired_at': '2024-05-23T14:59:59.464Z', 'subject_id': 98959017, 'retirement_reason': 'classification_count'}	205510514	No changes were made to this image.	42.4129775	11.2189425		2024-04-05T23:09:57+02:00	4/5/24	research	Velella velella	2024-04-05T12:45:57+02:00	2	0	https://www.inaturalist.org/observations/205510514	1	Dead	L	Yes	1	Dead	L	Lefty
98959019	1	NA	Alive	{'id': 129267947, 'workflow_id': 25136, 'classifications_count': 6, 'created_at': '2024-05-17T16:19:42.694Z', 'updated_at': '2024-05-24T02:50:25.422Z', 'retired_at': '2024-05-24T02:50:25.413Z', 'subject_id': 98959019, 'retirement_reason': 'classification_count'}	205522829	No changes were made to this image.	38.68092092	-9.338633756		2024-04-17T10:42:22+01:00	4/5/24	research	Velella velella	2024-04-05T16:27:09+01:00	4	0	https://www.inaturalist.org/observations/205522829	1	Alive	R	Yes	1	Alive	R	Righty
98959020	1	NA	Alive	{'id': 129108189, 'workflow_id': 25136, 'classifications_count': 6, 'created_at': '2024-05-13T20:21:11.911Z', 'updated_at': '2024-05-15T16:40:31.456Z', 'retired_at': '2024-05-15T16:40:31.448Z', 'subject_id': 98959020, 'retirement_reason': 'classification_count'}	205523482	No changes were made to this image.	25.01877279	121.9983912		2024-04-08T20:34:00+08:00	4/5/24	research	Velella velella	2024-04-05T09:46:20+08:00	3	0	https://www.inaturalist.org/observations/205523482	1	Alive	L	Yes	1	Alive	L	Lefty
98959025	1	L	Alive	{'id': 129104693, 'workflow_id': 25136, 'classifications_count': 6, 'created_at': '2024-05-13T18:45:15.408Z', 'updated_at': '2024-05-17T10:14:15.766Z', 'retired_at': '2024-05-17T10:14:15.757Z', 'subject_id': 98959025, 'retirement_reason': 'classification_count'}	205536551	No changes were made to this image.	27.74151167	-97.12381117		2024-04-08T16:54:14-05:00	4/5/24	research	Velella velella	2024-04-05T10:25:36-05:00	2	0	https://www.inaturalist.org/observations/205536551	NA	NA	NA	NA	1	Alive	L	Lefty
98959028	1	L	Alive	{'id': 129267704, 'workflow_id': 25136, 'classifications_count': 6, 'created_at': '2024-05-17T16:05:17.380Z', 'updated_at': '2024-05-24T13:22:02.196Z', 'retired_at': '2024-05-24T13:22:02.175Z', 'subject_id': 98959028, 'retirement_reason': 'classification_count'}	205545084	No changes were made to this image.	37.78039318	-122.5140135		2024-04-05T11:10:46-07:00	4/3/24	research	Velella velella	2024-04-03T14:57:26-07:00	1	0	https://www.inaturalist.org/observations/205545084	NA	NA	NA	NA	1	Alive	L	Lefty
98959030	1	L	Alive	{'id': 129106809, 'workflow_id': 25136, 'classifications_count': 7, 'created_at': '2024-05-13T19:37:44.433Z', 'updated_at': '2024-05-17T11:00:13.139Z', 'retired_at': '2024-05-17T11:00:13.125Z', 'subject_id': 98959030, 'retirement_reason': 'classification_count'}	205545766	No changes were made to this image.	44.30808447	-124.10217		2024-04-05T13:51:02-07:00	4/5/24	research	Velella velella	2024-04-05T11:08:05-07:00	2	0	https://www.inaturalist.org/observations/205545766	NA	NA	NA	NA	1	Alive	L	Lefty
98959032	1	NA	Dead	{'id': 129110101, 'workflow_id': 25136, 'classifications_count': 6, 'created_at': '2024-05-13T21:16:49.783Z', 'updated_at': '2024-05-15T13:46:16.184Z', 'retired_at': '2024-05-15T13:46:16.174Z', 'subject_id': 98959032, 'retirement_reason': 'classification_count'}	205550951	No changes were made to this image.	45.88684082	-123.963768		2024-04-05T12:14:05-07:00	4/5/24	research	Velella velella	2024-04-05T11:45:11-07:00	1	0	https://www.inaturalist.org/observations/205550951	1	Dead	R	Yes	1	Dead	R	Righty
98959037	1	NA	Dead	{'id': 129272458, 'workflow_id': 25136, 'classifications_count': 6, 'created_at': '2024-05-17T19:26:15.163Z', 'updated_at': '2024-05-24T15:54:47.221Z', 'retired_at': '2024-05-24T15:54:47.213Z', 'subject_id': 98959037, 'retirement_reason': 'classification_count'}	205575683	No changes were made to this image.	49.068856	-125.753832		2024-04-08T07:44:09-07:00	4/5/24	research	Velella velella	2024-04-05T15:46:00-07:00	2	0	https://www.inaturalist.org/observations/205575683	1	Dead	L	Yes	1	Dead	L	Lefty
98959038	1	L	Alive	{'id': 129110978, 'workflow_id': 25136, 'classifications_count': 6, 'created_at': '2024-05-13T21:46:30.151Z', 'updated_at': '2024-05-17T05:24:48.861Z', 'retired_at': '2024-05-17T05:24:48.853Z', 'subject_id': 98959038, 'retirement_reason': 'classification_count'}	205578193	No changes were made to this image.	36.51250833	-121.9438633		2024-04-05T15:50:20-07:00	4/4/24	research	Velella velella	2024-04-04T15:42:15-07:00	1	0	https://www.inaturalist.org/observations/205578193	NA	NA	NA	NA	1	Alive	L	Lefty
98959040	2	NA	NA	{'id': 129268445, 'workflow_id': 25136, 'classifications_count': 6, 'created_at': '2024-05-17T16:46:44.015Z', 'updated_at': '2024-05-21T20:38:45.704Z', 'retired_at': '2024-05-21T20:38:45.696Z', 'subject_id': 98959040, 'retirement_reason': 'classification_count'}	205578605	No changes were made to this image.	46.30286182	-124.0747328		2024-04-19T09:17:59-07:00	4/5/24	research	Velella velella	2024-04-05T15:18:10-07:00	2	0	https://www.inaturalist.org/observations/205578605	1	Dead	L	Yes	1	Dead	L	Lefty
98959041	1	R	Dead	{'id': 129107356, 'workflow_id': 25136, 'classifications_count': 6, 'created_at': '2024-05-13T19:54:07.576Z', 'updated_at': '2024-05-17T07:21:15.957Z', 'retired_at': '2024-05-17T07:21:15.948Z', 'subject_id': 98959041, 'retirement_reason': 'classification_count'}	205579778	No changes were made to this image.	39.34733397	-9.364686		2024-04-17T12:38:32+01:00	4/5/24	research	Velella velella	2024-04-05T17:11:42+01:00	3	0	https://www.inaturalist.org/observations/205579778	NA	NA	NA	NA	1	Dead	R	Righty
98959266	1	NA	Dead	{'id': 129111876, 'workflow_id': 25136, 'classifications_count': 6, 'created_at': '2024-05-13T22:07:14.023Z', 'updated_at': '2024-05-15T22:42:47.284Z', 'retired_at': '2024-05-15T22:42:47.271Z', 'subject_id': 98959266, 'retirement_reason': 'classification_count'}	205579901	No changes were made to this image.	39.346921	-9.364416972		2024-04-17T12:46:43+01:00	4/5/24	research	Velella velella	2024-04-05T17:07:26+01:00	3	0	https://www.inaturalist.org/observations/205579901	1	Alive	R	Yes	1	Alive	R	Righty
98959272	1	L	Alive	{'id': 129265808, 'workflow_id': 25136, 'classifications_count': 6, 'created_at': '2024-05-17T14:55:59.360Z', 'updated_at': '2024-05-23T02:15:39.307Z', 'retired_at': '2024-05-23T02:15:39.300Z', 'subject_id': 98959272, 'retirement_reason': 'classification_count'}	205594191	No changes were made to this image.	38.62073534	-9.221921084		2024-04-17T13:04:38+01:00	3/29/24	research	Velella velella	2024-03-29T12:14:00+00:00	3	0	https://www.inaturalist.org/observations/205594191	NA	NA	NA	NA	1	Alive	L	Lefty
98959273	1	L	Alive	{'id': 129114498, 'workflow_id': 25136, 'classifications_count': 6, 'created_at': '2024-05-13T23:03:58.724Z', 'updated_at': '2024-05-16T18:48:07.773Z', 'retired_at': '2024-05-16T18:48:07.758Z', 'subject_id': 98959273, 'retirement_reason': 'classification_count'}	205594194	No changes were made to this image.	38.62073534	-9.221921084		2024-04-17T13:05:11+01:00	3/29/24	research	Velella velella	2024-03-29T12:16:00+00:00	3	0	https://www.inaturalist.org/observations/205594194	NA	NA	NA	NA	1	Alive	L	Lefty
98959275	1	L	Alive	{'id': 129103361, 'workflow_id': 25136, 'classifications_count': 6, 'created_at': '2024-05-13T18:18:58.842Z', 'updated_at': '2024-05-16T15:46:53.489Z', 'retired_at': '2024-05-16T15:46:53.480Z', 'subject_id': 98959275, 'retirement_reason': 'classification_count'}	205594196	No changes were made to this image.	38.62108	-9.22231		2024-04-17T13:06:19+01:00	3/29/24	research	Velella velella	2024-03-29T12:17:00+00:00	3	0	https://www.inaturalist.org/observations/205594196	NA	NA	NA	NA	1	Alive	L	Lefty
98959276	1	L	Alive	{'id': 129101435, 'workflow_id': 25136, 'classifications_count': 6, 'created_at': '2024-05-13T17:36:07.821Z', 'updated_at': '2024-05-17T11:09:31.199Z', 'retired_at': '2024-05-17T11:09:31.190Z', 'subject_id': 98959276, 'retirement_reason': 'classification_count'}	205594198	No changes were made to this image.	38.62113	-9.222301667		2024-04-17T13:57:23+01:00	3/29/24	research	Velella velella	2024-03-29T12:18:00+00:00	3	0	https://www.inaturalist.org/observations/205594198	NA	NA	NA	NA	1	Alive	L	Lefty
98959278	1	L	Alive	{'id': 129112138, 'workflow_id': 25136, 'classifications_count': 6, 'created_at': '2024-05-13T22:12:25.261Z', 'updated_at': '2024-05-15T18:33:04.585Z', 'retired_at': '2024-05-15T18:33:04.565Z', 'subject_id': 98959278, 'retirement_reason': 'classification_count'}	205594200	No changes were made to this image.	38.62184833	-9.223038333		2024-04-17T13:58:50+01:00	3/29/24	research	Velella velella	2024-03-29T12:24:00+00:00	3	0	https://www.inaturalist.org/observations/205594200	NA	NA	NA	NA	1	Alive	L	Lefty
98959279	1	NA	Alive	{'id': 129268138, 'workflow_id': 25136, 'classifications_count': 6, 'created_at': '2024-05-17T16:29:44.857Z', 'updated_at': '2024-05-21T22:25:24.496Z', 'retired_at': '2024-05-21T22:25:24.484Z', 'subject_id': 98959279, 'retirement_reason': 'classification_count'}	205595266	No changes were made to this image.	37.51857833	-122.510575		2024-04-05T18:10:39-07:00	4/2/24	research	Velella velella	2024-04-02T12:16:00-07:00	1	0	https://www.inaturalist.org/observations/205595266	1	Alive	L	Yes	1	Alive	L	Lefty
98959285	1	L	NA	{'id': 129102448, 'workflow_id': 25136, 'classifications_count': 6, 'created_at': '2024-05-13T18:00:21.456Z', 'updated_at': '2024-05-15T09:07:08.086Z', 'retired_at': '2024-05-15T09:07:08.078Z', 'subject_id': 98959285, 'retirement_reason': 'classification_count'}	205603290	No changes were made to this image.	35.10594164	-120.6309162		2024-04-05T21:34:46-07:00	4/5/24	research	Velella velella	2024-04-05T19:23:55-07:00	2	0	https://www.inaturalist.org/observations/205603290	NA	NA	NA	NA	1	NA	L	Lefty
98959286	1	L	Alive	{'id': 129102345, 'workflow_id': 25136, 'classifications_count': 6, 'created_at': '2024-05-13T17:58:07.134Z', 'updated_at': '2024-05-14T21:08:38.601Z', 'retired_at': '2024-05-14T21:08:38.585Z', 'subject_id': 98959286, 'retirement_reason': 'classification_count'}	205603967	No changes were made to this image.	36.63273667	-121.9388283		2024-04-05T22:05:43-07:00	4/5/24	research	Velella velella	2024-04-05T19:24:35-07:00	1	0	https://www.inaturalist.org/observations/205603967	NA	NA	NA	NA	1	Alive	L	Lefty
98959294	1	L	Alive	{'id': 129111438, 'workflow_id': 25136, 'classifications_count': 6, 'created_at': '2024-05-13T21:57:51.231Z', 'updated_at': '2024-05-17T10:56:46.141Z', 'retired_at': '2024-05-17T10:56:46.130Z', 'subject_id': 98959294, 'retirement_reason': 'classification_count'}	205612810	No changes were made to this image.	38.124245	-122.9575033		2024-04-05T21:19:45-07:00	4/5/24	research	Velella velella	2024-04-05T15:32:00-07:00	1	0	https://www.inaturalist.org/observations/205612810	NA	NA	NA	NA	1	Alive	L	Lefty
98959304	1	R	Alive	{'id': 129268166, 'workflow_id': 25136, 'classifications_count': 6, 'created_at': '2024-05-17T16:31:00.549Z', 'updated_at': '2024-05-24T06:13:30.869Z', 'retired_at': '2024-05-24T06:13:30.860Z', 'subject_id': 98959304, 'retirement_reason': 'classification_count'}	205647736	No changes were made to this image.	40.5609315	-8.770567827		2024-04-17T14:28:49+01:00	4/6/24	research	Velella velella	2024-04-06T08:26:29+01:00	2	0	https://www.inaturalist.org/observations/205647736	NA	NA	NA	NA	1	Alive	R	Righty
98959309	1	R	Alive	{'id': 129113007, 'workflow_id': 25136, 'classifications_count': 6, 'created_at': '2024-05-13T22:30:02.634Z', 'updated_at': '2024-05-15T16:43:41.988Z', 'retired_at': '2024-05-15T16:43:41.978Z', 'subject_id': 98959309, 'retirement_reason': 'classification_count'}	205651010	No changes were made to this image.	40.49564684	-8.790667631		2024-04-17T14:35:52+01:00	4/6/24	research	Velella velella	2024-04-06T10:52:44+01:00	2	0	https://www.inaturalist.org/observations/205651010	NA	NA	NA	NA	1	Alive	R	Righty
98959319	1	L	Dead	{'id': 129106343, 'workflow_id': 25136, 'classifications_count': 6, 'created_at': '2024-05-13T19:24:15.028Z', 'updated_at': '2024-05-16T11:54:15.190Z', 'retired_at': '2024-05-16T11:54:15.182Z', 'subject_id': 98959319, 'retirement_reason': 'classification_count'}	205684657	No changes were made to this image.	44.35689366	9.1440919		2024-04-06T18:05:09+02:00	4/6/24	research	Velella velella	2024-04-06T17:25:17+02:00	1	0	https://www.inaturalist.org/observations/205684657	NA	NA	NA	NA	1	Dead	L	Lefty
98959327	1	L	Alive	{'id': 129269162, 'workflow_id': 25136, 'classifications_count': 6, 'created_at': '2024-05-17T17:29:25.233Z', 'updated_at': '2024-05-23T22:39:25.437Z', 'retired_at': '2024-05-23T22:39:25.428Z', 'subject_id': 98959327, 'retirement_reason': 'classification_count'}	205707698	No changes were made to this image.	27.80683	-97.07233333		2024-04-06T13:31:16-05:00	4/6/24	research	Velella velella	2024-04-06T13:05:33-05:00	1	0	https://www.inaturalist.org/observations/205707698	NA	NA	NA	NA	1	Alive	L	Lefty
98959328	1	L	Alive	{'id': 129271223, 'workflow_id': 25136, 'classifications_count': 6, 'created_at': '2024-05-17T18:56:18.099Z', 'updated_at': '2024-05-23T16:59:36.887Z', 'retired_at': '2024-05-23T16:59:36.878Z', 'subject_id': 98959328, 'retirement_reason': 'classification_count'}	205708288	No changes were made to this image.	27.80734167	-97.07182217		2024-04-06T13:31:17-05:00	4/6/24	research	Velella velella	2024-04-06T13:06:41-05:00	1	0	https://www.inaturalist.org/observations/205708288	NA	NA	NA	NA	1	Alive	L	Lefty
98959329	1	NA	Alive	{'id': 129268285, 'workflow_id': 25136, 'classifications_count': 6, 'created_at': '2024-05-17T16:37:23.999Z', 'updated_at': '2024-05-20T17:17:35.215Z', 'retired_at': '2024-05-20T17:17:35.207Z', 'subject_id': 98959329, 'retirement_reason': 'classification_count'}	205708466	No changes were made to this image.	40.4462571	-8.806747565		2024-04-17T14:40:37+01:00	4/6/24	research	Velella velella	2024-04-06T15:18:28+01:00	2	0	https://www.inaturalist.org/observations/205708466	1	Alive	R	Yes	1	Alive	R	Righty
98959330	1	R	Alive	{'id': 129113476, 'workflow_id': 25136, 'classifications_count': 6, 'created_at': '2024-05-13T22:40:50.294Z', 'updated_at': '2024-05-15T18:58:23.942Z', 'retired_at': '2024-05-15T18:58:23.934Z', 'subject_id': 98959330, 'retirement_reason': 'classification_count'}	205708493	No changes were made to this image.	40.44640187	-8.806770043		2024-04-17T14:40:55+01:00	4/6/24	research	Velella velella	2024-04-06T15:21:50+01:00	2	0	https://www.inaturalist.org/observations/205708493	NA	NA	NA	NA	1	Alive	R	Righty
98959333	1	R	Alive	{'id': 129106345, 'workflow_id': 25136, 'classifications_count': 6, 'created_at': '2024-05-13T19:24:20.357Z', 'updated_at': '2024-05-17T03:34:07.099Z', 'retired_at': '2024-05-17T03:34:07.091Z', 'subject_id': 98959333, 'retirement_reason': 'classification_count'}	205708623	No changes were made to this image.	40.44725198	-8.806558139		2024-04-17T14:42:58+01:00	4/6/24	research	Velella velella	2024-04-06T15:28:44+01:00	2	0	https://www.inaturalist.org/observations/205708623	NA	NA	NA	NA	1	Alive	R	Righty
98959338	1	R	Alive	{'id': 129109074, 'workflow_id': 25136, 'classifications_count': 6, 'created_at': '2024-05-13T20:43:11.201Z', 'updated_at': '2024-05-15T17:36:09.321Z', 'retired_at': '2024-05-15T17:36:09.313Z', 'subject_id': 98959338, 'retirement_reason': 'classification_count'}	205709398	No changes were made to this image.	40.44944601	-8.805866973		2024-04-17T14:47:19+01:00	4/6/24	research	Velella velella	2024-04-06T15:51:44+01:00	2	0	https://www.inaturalist.org/observations/205709398	NA	NA	NA	NA	1	Alive	R	Righty
98959341	1	R	Alive	{'id': 129114387, 'workflow_id': 25136, 'classifications_count': 7, 'created_at': '2024-05-13T23:01:42.770Z', 'updated_at': '2024-05-15T23:10:25.159Z', 'retired_at': '2024-05-15T23:10:25.139Z', 'subject_id': 98959341, 'retirement_reason': 'classification_count'}	205712421	No changes were made to this image.	40.45094004	-8.805477113		2024-04-17T14:53:19+01:00	4/6/24	research	Velella velella	2024-04-06T15:59:31+01:00	2	0	https://www.inaturalist.org/observations/205712421	NA	NA	NA	NA	1	Alive	R	Righty
98959343	1	R	Alive	{'id': 129268588, 'workflow_id': 25136, 'classifications_count': 6, 'created_at': '2024-05-17T16:55:56.413Z', 'updated_at': '2024-05-21T14:33:02.810Z', 'retired_at': '2024-05-21T14:33:02.799Z', 'subject_id': 98959343, 'retirement_reason': 'classification_count'}	205712678	No changes were made to this image.	40.45148885	-8.805355023		2024-04-17T14:54:28+01:00	4/6/24	research	Velella velella	2024-04-06T16:04:01+01:00	2	0	https://www.inaturalist.org/observations/205712678	NA	NA	NA	NA	1	Alive	R	Righty
98959345	1	R	Alive	{'id': 129107831, 'workflow_id': 25136, 'classifications_count': 6, 'created_at': '2024-05-13T20:09:12.169Z', 'updated_at': '2024-05-16T00:16:12.947Z', 'retired_at': '2024-05-16T00:16:12.924Z', 'subject_id': 98959345, 'retirement_reason': 'classification_count'}	205712920	No changes were made to this image.	40.45259551	-8.805040227		2024-04-17T14:55:32+01:00	4/6/24	research	Velella velella	2024-04-06T16:10:12+01:00	2	0	https://www.inaturalist.org/observations/205712920	NA	NA	NA	NA	1	Alive	R	Righty
98959346	1	R	Alive	{'id': 129105902, 'workflow_id': 25136, 'classifications_count': 6, 'created_at': '2024-05-13T19:11:28.256Z', 'updated_at': '2024-05-16T19:44:41.614Z', 'retired_at': '2024-05-16T19:44:41.538Z', 'subject_id': 98959346, 'retirement_reason': 'classification_count'}	205712986	No changes were made to this image.	40.45339478	-8.804793334		2024-04-17T14:56:07+01:00	4/6/24	research	Velella velella	2024-04-06T16:14:34+01:00	2	0	https://www.inaturalist.org/observations/205712986	NA	NA	NA	NA	1	Alive	R	Righty
98959347	1	R	Alive	{'id': 129268688, 'workflow_id': 25136, 'classifications_count': 6, 'created_at': '2024-05-17T17:02:19.648Z', 'updated_at': '2024-05-23T15:50:25.711Z', 'retired_at': '2024-05-23T15:50:25.703Z', 'subject_id': 98959347, 'retirement_reason': 'classification_count'}	205713206	No changes were made to this image.	40.44617322	-8.806746117		2024-04-17T14:56:37+01:00	4/6/24	research	Velella velella	2024-04-06T16:34:27+01:00	2	0	https://www.inaturalist.org/observations/205713206	NA	NA	NA	NA	1	Alive	R	Righty
98959350	1	R	Alive	{'id': 129268844, 'workflow_id': 25136, 'classifications_count': 6, 'created_at': '2024-05-17T17:10:34.606Z', 'updated_at': '2024-05-24T14:33:23.907Z', 'retired_at': '2024-05-24T14:33:23.897Z', 'subject_id': 98959350, 'retirement_reason': 'classification_count'}	205713536	No changes were made to this image.	40.44501418	-8.807111205		2024-04-17T14:58:17+01:00	4/6/24	research	Velella velella	2024-04-06T16:45:37+01:00	2	0	https://www.inaturalist.org/observations/205713536	NA	NA	NA	NA	1	Alive	R	Righty
98959353	1	R	Alive	{'id': 129270582, 'workflow_id': 25136, 'classifications_count': 6, 'created_at': '2024-05-17T18:45:06.696Z', 'updated_at': '2024-05-21T09:39:58.316Z', 'retired_at': '2024-05-21T09:39:58.308Z', 'subject_id': 98959353, 'retirement_reason': 'classification_count'}	205713782	No changes were made to this image.	40.4322231	-8.8023431		2024-04-17T15:01:20+01:00	4/6/24	research	Velella velella	2024-04-06T16:50:59+01:00	2	0	https://www.inaturalist.org/observations/205713782	NA	NA	NA	NA	1	Alive	R	Righty
98959354	1	NA	Alive	{'id': 129265545, 'workflow_id': 25136, 'classifications_count': 6, 'created_at': '2024-05-17T14:40:53.398Z', 'updated_at': '2024-05-24T15:56:00.513Z', 'retired_at': '2024-05-24T15:56:00.504Z', 'subject_id': 98959354, 'retirement_reason': 'classification_count'}	205713924	No changes were made to this image.	40.44235061	-8.807994192		2024-04-17T15:01:41+01:00	4/6/24	research	Velella velella	2024-04-06T16:58:28+01:00	2	0	https://www.inaturalist.org/observations/205713924	1	Alive	R	Yes	1	Alive	R	Righty
98959355	1	NA	Alive	{'id': 129272644, 'workflow_id': 25136, 'classifications_count': 6, 'created_at': '2024-05-17T19:40:51.337Z', 'updated_at': '2024-05-23T15:06:56.740Z', 'retired_at': '2024-05-23T15:06:56.727Z', 'subject_id': 98959355, 'retirement_reason': 'classification_count'}	205714118	No changes were made to this image.	40.44115891	-8.808421298		2024-04-17T15:02:23+01:00	4/6/24	research	Velella velella	2024-04-06T17:08:21+01:00	2	0	https://www.inaturalist.org/observations/205714118	1	Alive	R	Yes	1	Alive	R	Righty
98959356	1	NA	Alive	{'id': 129108690, 'workflow_id': 25136, 'classifications_count': 6, 'created_at': '2024-05-13T20:35:05.574Z', 'updated_at': '2024-05-15T15:07:35.470Z', 'retired_at': '2024-05-15T15:07:35.460Z', 'subject_id': 98959356, 'retirement_reason': 'classification_count'}	205714183	No changes were made to this image.	36.54477299	-121.9306945		2024-04-06T11:50:42-07:00	4/6/24	research	Velella velella	2024-04-06T11:37:21-07:00	1	0	https://www.inaturalist.org/observations/205714183	1	Alive	L	Yes	1	Alive	L	Lefty
98959358	1	R	Alive	{'id': 129272600, 'workflow_id': 25136, 'classifications_count': 6, 'created_at': '2024-05-17T19:37:48.476Z', 'updated_at': '2024-05-22T16:18:37.426Z', 'retired_at': '2024-05-22T16:18:37.417Z', 'subject_id': 98959358, 'retirement_reason': 'classification_count'}	205714356	No changes were made to this image.	40.44122355	-8.80831122		2024-04-17T15:03:48+01:00	4/6/24	research	Velella velella	2024-04-06T17:15:33+01:00	2	0	https://www.inaturalist.org/observations/205714356	NA	NA	NA	NA	1	Alive	R	Righty
98959362	1	L	Alive	{'id': 129110502, 'workflow_id': 25136, 'classifications_count': 6, 'created_at': '2024-05-13T21:29:43.977Z', 'updated_at': '2024-05-16T05:22:16.883Z', 'retired_at': '2024-05-16T05:22:16.870Z', 'subject_id': 98959362, 'retirement_reason': 'classification_count'}	205719724	No changes were made to this image.	43.17654673	5.370887519		2024-04-06T21:10:41+02:00	4/6/24	research	Velella velella	2024-04-06T10:08:00+02:00	1	0	https://www.inaturalist.org/observations/205719724	NA	NA	NA	NA	1	Alive	L	Lefty
98959364	1	NA	Alive	{'id': 129107277, 'workflow_id': 25136, 'classifications_count': 6, 'created_at': '2024-05-13T19:51:25.200Z', 'updated_at': '2024-05-15T08:52:08.114Z', 'retired_at': '2024-05-15T08:52:08.104Z', 'subject_id': 98959364, 'retirement_reason': 'classification_count'}	205724218	No changes were made to this image.	36.61240596	-121.8570348		2024-04-06T17:23:30-07:00	4/6/24	research	Velella velella	2024-04-06T12:28:53-07:00	2	0	https://www.inaturalist.org/observations/205724218	1	Alive	L	Yes	1	Alive	L	Lefty
98959369	1	L	Alive	{'id': 129266211, 'workflow_id': 25136, 'classifications_count': 6, 'created_at': '2024-05-17T15:15:21.374Z', 'updated_at': '2024-05-23T15:07:47.780Z', 'retired_at': '2024-05-23T15:07:47.771Z', 'subject_id': 98959369, 'retirement_reason': 'classification_count'}	205738114	No changes were made to this image.	42.29389999	3.28768082		2024-04-06T22:51:49+02:00	4/6/24	research	Velella velella	2024-04-06T22:21:35+02:00	1	0	https://www.inaturalist.org/observations/205738114	NA	NA	NA	NA	1	Alive	L	Lefty
98959373	1	L	Alive	{'id': 129268835, 'workflow_id': 25136, 'classifications_count': 6, 'created_at': '2024-05-17T17:10:16.656Z', 'updated_at': '2024-05-20T12:32:52.454Z', 'retired_at': '2024-05-20T12:32:52.444Z', 'subject_id': 98959373, 'retirement_reason': 'classification_count'}	205746698	No changes were made to this image.	39.40340704	8.400837556		2024-04-06T23:27:03+02:00	4/6/24	research	Velella velella	2024-04-06T10:46:22+02:00	1	0	https://www.inaturalist.org/observations/205746698	NA	NA	NA	NA	1	Alive	L	Lefty
98959375	1	NA	Dead	{'id': 129109826, 'workflow_id': 25136, 'classifications_count': 6, 'created_at': '2024-05-13T21:06:56.373Z', 'updated_at': '2024-05-15T09:25:26.574Z', 'retired_at': '2024-05-15T09:25:26.564Z', 'subject_id': 98959375, 'retirement_reason': 'classification_count'}	205754103	No changes were made to this image.	44.495069	-124.084621		2024-04-06T15:08:42-07:00	4/6/24	research	Velella velella	2024-04-06T15:04:56-07:00	1	0	https://www.inaturalist.org/observations/205754103	1	Dead	L	Yes	1	Dead	L	Lefty
98959376	1	L	Alive	{'id': 129105411, 'workflow_id': 25136, 'classifications_count': 6, 'created_at': '2024-05-13T19:00:35.716Z', 'updated_at': '2024-05-16T11:41:10.157Z', 'retired_at': '2024-05-16T11:41:10.149Z', 'subject_id': 98959376, 'retirement_reason': 'classification_count'}	205755517	No changes were made to this image.	36.61261333	-121.8570167		2024-04-09T13:17:20-07:00	4/6/24	research	Velella velella	2024-04-06T12:41:39-07:00	2	0	https://www.inaturalist.org/observations/205755517	NA	NA	NA	NA	1	Alive	L	Lefty
98959378	1	NA	Dead	{'id': 129269577, 'workflow_id': 25136, 'classifications_count': 6, 'created_at': '2024-05-17T17:55:07.045Z', 'updated_at': '2024-05-21T20:39:19.350Z', 'retired_at': '2024-05-21T20:39:19.342Z', 'subject_id': 98959378, 'retirement_reason': 'classification_count'}	205760379	No changes were made to this image.	34.40234375	-119.7051697		2024-04-06T20:52:41-07:00	4/6/24	research	Velella velella	2024-04-06T15:43:39-07:00	1	0	https://www.inaturalist.org/observations/205760379	1	Dead	L	Yes	1	Dead	L	Lefty
98959379	1	L	Alive	{'id': 129110768, 'workflow_id': 25136, 'classifications_count': 6, 'created_at': '2024-05-13T21:38:39.230Z', 'updated_at': '2024-05-16T20:43:04.460Z', 'retired_at': '2024-05-16T20:43:04.445Z', 'subject_id': 98959379, 'retirement_reason': 'classification_count'}	205760786	No changes were made to this image.	36.61550487	-121.8991358		2024-04-06T16:47:13-07:00	4/6/24	research	Velella velella	2024-04-06T15:45:14-07:00	1	0	https://www.inaturalist.org/observations/205760786	NA	NA	NA	NA	1	Alive	L	Lefty
98959381	1	L	Alive	{'id': 129109147, 'workflow_id': 25136, 'classifications_count': 6, 'created_at': '2024-05-13T20:45:14.523Z', 'updated_at': '2024-05-16T14:27:15.445Z', 'retired_at': '2024-05-16T14:27:15.439Z', 'subject_id': 98959381, 'retirement_reason': 'classification_count'}	205763509	No changes were made to this image.	36.9630689	-122.0093939		2024-04-06T16:47:19-07:00	3/30/24	research	Velella velella	2024-03-30T12:27:33-07:00	1	0	https://www.inaturalist.org/observations/205763509	NA	NA	NA	NA	1	Alive	L	Lefty
98959383	1	L	Alive	{'id': 129107226, 'workflow_id': 25136, 'classifications_count': 6, 'created_at': '2024-05-13T19:50:06.785Z', 'updated_at': '2024-05-15T17:26:49.633Z', 'retired_at': '2024-05-15T17:26:49.626Z', 'subject_id': 98959383, 'retirement_reason': 'classification_count'}	205764511	No changes were made to this image.	37.85836667	-122.5748283		2024-04-06T16:47:52-07:00	4/6/24	research	Velella velella	2024-04-06T16:07:48-07:00	1	0	https://www.inaturalist.org/observations/205764511	NA	NA	NA	NA	1	Alive	L	Lefty
98959385	1	L	Alive	{'id': 129268689, 'workflow_id': 25136, 'classifications_count': 6, 'created_at': '2024-05-17T17:02:31.867Z', 'updated_at': '2024-05-24T09:06:02.904Z', 'retired_at': '2024-05-24T09:06:02.891Z', 'subject_id': 98959385, 'retirement_reason': 'classification_count'}	205766618	No changes were made to this image.	35.1355871	-120.641797		2024-04-07T08:35:44-07:00	4/6/24	research	Velella velella	2024-04-06T10:38:00-07:00	2	0	https://www.inaturalist.org/observations/205766618	NA	NA	NA	NA	1	Alive	L	Lefty
98959388	1	L	Alive	{'id': 129270162, 'workflow_id': 25136, 'classifications_count': 6, 'created_at': '2024-05-17T18:32:36.041Z', 'updated_at': '2024-05-21T13:15:05.100Z', 'retired_at': '2024-05-21T13:15:05.090Z', 'subject_id': 98959388, 'retirement_reason': 'classification_count'}	205778397	No changes were made to this image.	36.60658359	-121.8892689		2024-04-07T07:25:05-07:00	4/6/24	research	Velella velella	2024-04-06T07:18:00-07:00	3	0	https://www.inaturalist.org/observations/205778397	NA	NA	NA	NA	1	Alive	L	Lefty
98959389	1	L	Alive	{'id': 129106583, 'workflow_id': 25136, 'classifications_count': 6, 'created_at': '2024-05-13T19:31:44.318Z', 'updated_at': '2024-05-17T12:30:55.648Z', 'retired_at': '2024-05-17T12:30:55.640Z', 'subject_id': 98959389, 'retirement_reason': 'classification_count'}	205782591	No changes were made to this image.	37.16052217	-122.3602833		2024-04-06T18:08:10-07:00	4/1/24	research	Velella velella	2024-04-01T15:29:14-07:00	1	0	https://www.inaturalist.org/observations/205782591	NA	NA	NA	NA	1	Alive	L	Lefty
98959392	1	R	Dead	{'id': 129105162, 'workflow_id': 25136, 'classifications_count': 6, 'created_at': '2024-05-13T18:55:08.476Z', 'updated_at': '2024-05-15T16:10:17.703Z', 'retired_at': '2024-05-15T16:10:17.685Z', 'subject_id': 98959392, 'retirement_reason': 'classification_count'}	205789810	No changes were made to this image.	39.20378145	-9.345383619		2024-04-17T16:11:21+01:00	3/30/24	research	Velella velella	2024-03-30T09:37:24+00:00	3	0	https://www.inaturalist.org/observations/205789810	NA	NA	NA	NA	1	Dead	R	Righty
98959397	1	L	Alive	{'id': 129272925, 'workflow_id': 25136, 'classifications_count': 6, 'created_at': '2024-05-17T20:04:12.960Z', 'updated_at': '2024-05-21T12:33:29.932Z', 'retired_at': '2024-05-21T12:33:29.920Z', 'subject_id': 98959397, 'retirement_reason': 'classification_count'}	205802630	No changes were made to this image.	36.61018	-121.8958283		2024-04-09T17:39:58-07:00	4/6/24	research	Velella velella	2024-04-06T10:21:30-07:00	1	0	https://www.inaturalist.org/observations/205802630	NA	NA	NA	NA	1	Alive	L	Lefty
98959401	1	L	Alive	{'id': 129272781, 'workflow_id': 25136, 'classifications_count': 6, 'created_at': '2024-05-17T19:52:44.696Z', 'updated_at': '2024-05-23T18:06:09.391Z', 'retired_at': '2024-05-23T18:06:09.363Z', 'subject_id': 98959401, 'retirement_reason': 'classification_count'}	205806618	No changes were made to this image.	37.70208672	-122.5010188		2024-04-07T00:03:25-07:00	4/6/24	research	Velella velella	2024-04-06T09:32:45-07:00	2	0	https://www.inaturalist.org/observations/205806618	NA	NA	NA	NA	1	Alive	L	Lefty
98959403	1	NA	Alive	{'id': 129107484, 'workflow_id': 25136, 'classifications_count': 6, 'created_at': '2024-05-13T19:58:17.399Z', 'updated_at': '2024-05-16T16:33:20.245Z', 'retired_at': '2024-05-16T16:33:20.238Z', 'subject_id': 98959403, 'retirement_reason': 'classification_count'}	205809229	No changes were made to this image.	48.92327222	-125.5426028		2024-04-06T22:44:12-07:00	4/6/24	research	Velella velella	2024-04-06T08:33:36-07:00	1	0	https://www.inaturalist.org/observations/205809229	1	Alive	L	Yes	1	Alive	L	Lefty
98959404	1	R	Dead	{'id': 129267668, 'workflow_id': 25136, 'classifications_count': 6, 'created_at': '2024-05-17T16:03:19.519Z', 'updated_at': '2024-05-23T16:59:42.557Z', 'retired_at': '2024-05-23T16:59:42.549Z', 'subject_id': 98959404, 'retirement_reason': 'classification_count'}	205809600	No changes were made to this image.	40.5744063	-124.3484962		2024-04-07T05:14:28-07:00	4/6/24	research	Velella velella	2024-04-06T10:23:42-07:00	2	0	https://www.inaturalist.org/observations/205809600	NA	NA	NA	NA	1	Dead	R	Righty
98959406	1	R	Alive	{'id': 129111784, 'workflow_id': 25136, 'classifications_count': 6, 'created_at': '2024-05-13T22:05:15.376Z', 'updated_at': '2024-05-16T17:44:17.799Z', 'retired_at': '2024-05-16T17:44:17.786Z', 'subject_id': 98959406, 'retirement_reason': 'classification_count'}	205811591	No changes were made to this image.	-41.344655	174.7760167		2024-04-07T18:04:58+12:00	4/6/24	research	Velella velella	2024-04-06T13:14:00+13:00	1	0	https://www.inaturalist.org/observations/205811591	NA	NA	NA	NA	1	Alive	R	Righty
98959407	1	R	Alive	{'id': 129110091, 'workflow_id': 25136, 'classifications_count': 6, 'created_at': '2024-05-13T21:16:24.333Z', 'updated_at': '2024-05-16T18:20:43.945Z', 'retired_at': '2024-05-16T18:20:43.933Z', 'subject_id': 98959407, 'retirement_reason': 'classification_count'}	205811853	No changes were made to this image.	-36.82297167	174.422805		2024-04-07T18:01:06+12:00	3/18/24	research	Velella velella	2024-03-18T11:01:39+13:00	1	0	https://www.inaturalist.org/observations/205811853	NA	NA	NA	NA	1	Alive	R	Righty
98959410	1	L	Alive	{'id': 129268169, 'workflow_id': 25136, 'classifications_count': 6, 'created_at': '2024-05-17T16:31:13.117Z', 'updated_at': '2024-05-22T18:01:02.602Z', 'retired_at': '2024-05-22T18:01:02.594Z', 'subject_id': 98959410, 'retirement_reason': 'classification_count'}	205813928	No changes were made to this image.	42.4821012	3.13699504		2024-04-07T21:35:29+02:00	4/7/24	research	Velella velella	2024-04-07T08:22:16+02:00	1	0	https://www.inaturalist.org/observations/205813928	NA	NA	NA	NA	1	Alive	L	Lefty
98959412	1	R	Alive	{'id': 129101228, 'workflow_id': 25136, 'classifications_count': 6, 'created_at': '2024-05-13T17:29:19.093Z', 'updated_at': '2024-05-16T20:08:53.875Z', 'retired_at': '2024-05-16T20:08:53.865Z', 'subject_id': 98959412, 'retirement_reason': 'classification_count'}	205826976	No changes were made to this image.	-38.67032	143.113175		2024-04-08T08:06:56+10:00	4/7/24	research	Velella velella	2024-04-07T15:56:57+10:00	3	0	https://www.inaturalist.org/observations/205826976	NA	NA	NA	NA	1	Alive	R	Righty
98959414	1	R	Alive	{'id': 129113038, 'workflow_id': 25136, 'classifications_count': 6, 'created_at': '2024-05-13T22:30:45.443Z', 'updated_at': '2024-05-17T13:13:54.422Z', 'retired_at': '2024-05-17T13:13:54.401Z', 'subject_id': 98959414, 'retirement_reason': 'classification_count'}	205842262	No changes were made to this image.	38.54176389	-9.185525		2024-04-17T16:12:15+01:00	4/7/24	research	Velella velella	2024-04-07T12:27:08+01:00	3	0	https://www.inaturalist.org/observations/205842262	NA	NA	NA	NA	1	Alive	R	Righty
98959415	1	R	Alive	{'id': 129113659, 'workflow_id': 25136, 'classifications_count': 6, 'created_at': '2024-05-13T22:45:11.140Z', 'updated_at': '2024-05-15T18:59:54.104Z', 'retired_at': '2024-05-15T18:59:54.095Z', 'subject_id': 98959415, 'retirement_reason': 'classification_count'}	205842875	No changes were made to this image.	40.24456901	-8.962160579	obscured	2024-04-17T16:31:09+01:00	4/3/24	research	Velella velella	2024-04-03T16:24:56+01:00	3	0	https://www.inaturalist.org/observations/205842875	NA	NA	NA	NA	1	Alive	R	Righty
98959416	1	L	Alive	{'id': 129102849, 'workflow_id': 25136, 'classifications_count': 6, 'created_at': '2024-05-13T18:08:41.340Z', 'updated_at': '2024-05-16T16:56:56.606Z', 'retired_at': '2024-05-16T16:56:56.599Z', 'subject_id': 98959416, 'retirement_reason': 'classification_count'}	205858532	No changes were made to this image.	27.807345	-97.07184717		2024-04-07T16:36:40-05:00	4/6/24	research	Velella velella	2024-04-06T13:07:10-05:00	2	0	https://www.inaturalist.org/observations/205858532	NA	NA	NA	NA	1	Alive	L	Lefty
98959417	1	L	NA	{'id': 129106310, 'workflow_id': 25136, 'classifications_count': 6, 'created_at': '2024-05-13T19:23:40.814Z', 'updated_at': '2024-05-16T17:29:01.346Z', 'retired_at': '2024-05-16T17:29:01.326Z', 'subject_id': 98959417, 'retirement_reason': 'classification_count'}	205866259	No changes were made to this image.	43.87281797	10.23789786		2024-04-12T08:35:29+02:00	4/7/24	research	Velella velella	2024-04-07T14:43:46+02:00	2	0	https://www.inaturalist.org/observations/205866259	NA	NA	NA	NA	1	NA	L	Lefty
98959421	1	L	Alive	{'id': 129102966, 'workflow_id': 25136, 'classifications_count': 6, 'created_at': '2024-05-13T18:10:44.718Z', 'updated_at': '2024-05-17T03:34:34.972Z', 'retired_at': '2024-05-17T03:34:34.964Z', 'subject_id': 98959421, 'retirement_reason': 'classification_count'}	205869206	No changes were made to this image.	42.44096333	3.165891667		2024-04-07T16:45:09+02:00	4/7/24	research	Velella velella	2024-04-07T16:38:30+02:00	1	0	https://www.inaturalist.org/observations/205869206	NA	NA	NA	NA	1	Alive	L	Lefty
98959422	1	R	Alive	{'id': 129105944, 'workflow_id': 25136, 'classifications_count': 6, 'created_at': '2024-05-13T19:12:25.589Z', 'updated_at': '2024-05-17T13:07:01.504Z', 'retired_at': '2024-05-17T13:07:01.495Z', 'subject_id': 98959422, 'retirement_reason': 'classification_count'}	205870076	No changes were made to this image.	42.57608078	-9.05247727		2024-04-07T16:52:25+02:00	4/5/24	research	Velella velella	2024-04-05T13:53:11+02:00	1	0	https://www.inaturalist.org/observations/205870076	NA	NA	NA	NA	1	Alive	R	Righty
98959423	1	L	Alive	{'id': 129271241, 'workflow_id': 25136, 'classifications_count': 6, 'created_at': '2024-05-17T18:56:32.556Z', 'updated_at': '2024-05-21T17:28:24.834Z', 'retired_at': '2024-05-21T17:28:24.815Z', 'subject_id': 98959423, 'retirement_reason': 'classification_count'}	205873858	No changes were made to this image.	45.88800197	-123.9666412		2024-04-07T08:11:50-07:00	4/6/24	research	Velella velella	2024-04-06T15:53:05-07:00	1	0	https://www.inaturalist.org/observations/205873858	NA	NA	NA	NA	1	Alive	L	Lefty
98959426	1	L	Alive	{'id': 129104407, 'workflow_id': 25136, 'classifications_count': 6, 'created_at': '2024-05-13T18:39:07.221Z', 'updated_at': '2024-05-17T12:35:57.374Z', 'retired_at': '2024-05-17T12:35:57.366Z', 'subject_id': 98959426, 'retirement_reason': 'classification_count'}	205884437	No changes were made to this image.	37.7196456	-122.5060136		2024-04-09T21:02:37-07:00	4/6/24	research	Velella velella	2024-04-06T13:12:45-07:00	1	0	https://www.inaturalist.org/observations/205884437	NA	NA	NA	NA	1	Alive	L	Lefty
98959428	1	L	Alive	{'id': 129271376, 'workflow_id': 25136, 'classifications_count': 6, 'created_at': '2024-05-17T18:59:04.163Z', 'updated_at': '2024-05-23T16:29:50.050Z', 'retired_at': '2024-05-23T16:29:50.019Z', 'subject_id': 98959428, 'retirement_reason': 'classification_count'}	205886162	No changes were made to this image.	46.9427	-124.1175222		2024-04-07T10:15:45-07:00	4/2/24	research	Velella velella	2024-04-02T13:26:42-07:00	1	0	https://www.inaturalist.org/observations/205886162	NA	NA	NA	NA	1	Alive	L	Lefty
98959430	1	L	Alive	{'id': 129266284, 'workflow_id': 25136, 'classifications_count': 6, 'created_at': '2024-05-17T15:17:39.087Z', 'updated_at': '2024-05-23T22:28:08.449Z', 'retired_at': '2024-05-23T22:28:07.931Z', 'subject_id': 98959430, 'retirement_reason': 'classification_count'}	205890550	No changes were made to this image.	37.85997504	-122.5788882		2024-04-07T10:16:25-07:00	4/6/24	research	Velella velella	2024-04-06T16:08:34-07:00	1	0	https://www.inaturalist.org/observations/205890550	NA	NA	NA	NA	1	Alive	L	Lefty
98959433	1	L	Alive	{'id': 129104598, 'workflow_id': 25136, 'classifications_count': 6, 'created_at': '2024-05-13T18:43:19.629Z', 'updated_at': '2024-05-15T03:00:51.736Z', 'retired_at': '2024-05-15T03:00:51.720Z', 'subject_id': 98959433, 'retirement_reason': 'classification_count'}	205896889	No changes were made to this image.	43.43263361	3.778282588		2024-04-07T23:34:37+02:00	3/10/24	research	Velella velella	2024-03-10T10:49:50+01:00	2	0	https://www.inaturalist.org/observations/205896889	NA	NA	NA	NA	1	Alive	L	Lefty
98959435	1	L	Alive	{'id': 129265826, 'workflow_id': 25136, 'classifications_count': 6, 'created_at': '2024-05-17T14:56:55.630Z', 'updated_at': '2024-05-24T03:59:35.040Z', 'retired_at': '2024-05-24T03:59:35.032Z', 'subject_id': 98959435, 'retirement_reason': 'classification_count'}	205902172	No changes were made to this image.	43.08616887	9.143474358		2024-04-07T19:35:33+02:00	4/7/24	research	Velella velella	2024-04-07T19:13:46+02:00	1	0	https://www.inaturalist.org/observations/205902172	NA	NA	NA	NA	1	Alive	L	Lefty
98959437	1	L	Alive	{'id': 129268789, 'workflow_id': 25136, 'classifications_count': 6, 'created_at': '2024-05-17T17:08:20.512Z', 'updated_at': '2024-05-22T14:16:32.389Z', 'retired_at': '2024-05-22T14:16:32.372Z', 'subject_id': 98959437, 'retirement_reason': 'classification_count'}	205910118	No changes were made to this image.	36.63707	-121.9361717		2024-04-07T11:23:42-07:00	4/7/24	research	Velella velella	2024-04-07T11:02:52-07:00	1	0	https://www.inaturalist.org/observations/205910118	NA	NA	NA	NA	1	Alive	L	Lefty
98959445	1	L	Alive	{'id': 129268434, 'workflow_id': 25136, 'classifications_count': 7, 'created_at': '2024-05-17T16:46:18.084Z', 'updated_at': '2024-05-22T21:01:16.002Z', 'retired_at': '2024-05-22T21:01:15.989Z', 'subject_id': 98959445, 'retirement_reason': 'classification_count'}	205944145	No changes were made to this image.	42.38428056	3.158461111		2024-04-07T23:02:39+02:00	4/7/24	research	Velella velella	2024-04-07T14:48:20+02:00	1	0	https://www.inaturalist.org/observations/205944145	NA	NA	NA	NA	1	Alive	L	Lefty
98959446	1	NA	Alive	{'id': 129269690, 'workflow_id': 25136, 'classifications_count': 6, 'created_at': '2024-05-17T18:01:11.429Z', 'updated_at': '2024-05-20T17:17:19.043Z', 'retired_at': '2024-05-20T17:17:19.029Z', 'subject_id': 98959446, 'retirement_reason': 'classification_count'}	205946545	No changes were made to this image.	-37.81847	174.8283867		2024-04-08T13:32:00+12:00	4/1/24	research	Velella velella	2024-04-01T14:48:46+13:00	2	0	https://www.inaturalist.org/observations/205946545	1	Alive	R	Yes	1	Alive	R	Righty
98959448	1	L	Alive	{'id': 129110335, 'workflow_id': 25136, 'classifications_count': 6, 'created_at': '2024-05-13T21:25:05.879Z', 'updated_at': '2024-05-16T18:30:03.925Z', 'retired_at': '2024-05-16T18:30:03.919Z', 'subject_id': 98959448, 'retirement_reason': 'classification_count'}	205949642	No changes were made to this image.	42.44064444	3.166180556		2024-04-08T17:00:39+02:00	4/7/24	research	Velella velella	2024-04-07T18:58:00+02:00	2	0	https://www.inaturalist.org/observations/205949642	NA	NA	NA	NA	1	Alive	L	Lefty
98959449	1	L	Alive	{'id': 129105697, 'workflow_id': 25136, 'classifications_count': 6, 'created_at': '2024-05-13T19:06:58.725Z', 'updated_at': '2024-05-15T08:33:24.603Z', 'retired_at': '2024-05-15T08:33:24.596Z', 'subject_id': 98959449, 'retirement_reason': 'classification_count'}	205960599	No changes were made to this image.	37.83078504	-122.5363304		2024-04-07T17:58:43-07:00	4/7/24	research	Velella velella	2024-04-07T13:20:10-07:00	2	0	https://www.inaturalist.org/observations/205960599	NA	NA	NA	NA	1	Alive	L	Lefty
98959451	1	L	Alive	{'id': 129266342, 'workflow_id': 25136, 'classifications_count': 6, 'created_at': '2024-05-17T15:19:10.073Z', 'updated_at': '2024-05-24T12:35:17.973Z', 'retired_at': '2024-05-24T12:35:17.964Z', 'subject_id': 98959451, 'retirement_reason': 'classification_count'}	205967397	No changes were made to this image.	45.88998413	-123.9637604		2024-04-07T15:49:21-07:00	4/7/24	research	Velella velella	2024-04-07T15:40:48-07:00	1	0	https://www.inaturalist.org/observations/205967397	NA	NA	NA	NA	1	Alive	L	Lefty
98959454	1	NA	Dead	{'id': 129269557, 'workflow_id': 25136, 'classifications_count': 6, 'created_at': '2024-05-17T17:53:59.112Z', 'updated_at': '2024-05-22T05:15:33.722Z', 'retired_at': '2024-05-22T05:15:33.714Z', 'subject_id': 98959454, 'retirement_reason': 'classification_count'}	205973592	No changes were made to this image.	35.61564557	-121.1489591		2024-04-07T16:21:53-07:00	4/3/24	research	Velella velella	2024-04-03T08:40:47-07:00	1	0	https://www.inaturalist.org/observations/205973592	1	Dead	L	Yes	1	Dead	L	Lefty
98959456	1	R	Alive	{'id': 129272582, 'workflow_id': 25136, 'classifications_count': 6, 'created_at': '2024-05-17T19:36:17.416Z', 'updated_at': '2024-05-24T13:09:18.167Z', 'retired_at': '2024-05-24T13:09:18.155Z', 'subject_id': 98959456, 'retirement_reason': 'classification_count'}	205976062	No changes were made to this image.	44.31006388	-124.107741		2024-04-07T16:51:59-07:00	4/7/24	research	Velella velella	2024-04-07T16:25:00-07:00	1	0	https://www.inaturalist.org/observations/205976062	NA	NA	NA	NA	1	Alive	R	Righty
98959457	1	L	Alive	{'id': 129268655, 'workflow_id': 25136, 'classifications_count': 6, 'created_at': '2024-05-17T17:00:43.823Z', 'updated_at': '2024-05-24T17:30:13.955Z', 'retired_at': '2024-05-24T17:30:13.947Z', 'subject_id': 98959457, 'retirement_reason': 'classification_count'}	205976210	No changes were made to this image.	37.84158871	-122.5519501		2024-04-07T16:52:08-07:00	4/7/24	research	Velella velella	2024-04-07T13:13:11-07:00	1	0	https://www.inaturalist.org/observations/205976210	NA	NA	NA	NA	1	Alive	L	Lefty
98959461	1	L	Alive	{'id': 129111889, 'workflow_id': 25136, 'classifications_count': 6, 'created_at': '2024-05-13T22:07:23.815Z', 'updated_at': '2024-05-16T10:54:22.525Z', 'retired_at': '2024-05-16T10:54:22.507Z', 'subject_id': 98959461, 'retirement_reason': 'classification_count'}	205989506	No changes were made to this image.	45.8803	-123.9640717		2024-04-07T17:59:21-07:00	4/7/24	research	Velella velella	2024-04-07T17:51:32-07:00	1	0	https://www.inaturalist.org/observations/205989506	NA	NA	NA	NA	1	Alive	L	Lefty
98959462	1	NA	Alive	{'id': 129109157, 'workflow_id': 25136, 'classifications_count': 6, 'created_at': '2024-05-13T20:45:39.688Z', 'updated_at': '2024-05-16T17:56:44.406Z', 'retired_at': '2024-05-16T17:56:44.398Z', 'subject_id': 98959462, 'retirement_reason': 'classification_count'}	205994110	No changes were made to this image.	44.75803448	-124.0664642		2024-04-07T18:46:54-07:00	4/7/24	research	Velella velella	2024-04-07T16:30:51-07:00	1	0	https://www.inaturalist.org/observations/205994110	1	Alive	R	Yes	1	Alive	R	Righty
98959464	1	L	Alive	{'id': 129269415, 'workflow_id': 25136, 'classifications_count': 6, 'created_at': '2024-05-17T17:46:07.983Z', 'updated_at': '2024-05-24T17:08:49.595Z', 'retired_at': '2024-05-24T17:08:49.579Z', 'subject_id': 98959464, 'retirement_reason': 'classification_count'}	205998351	No changes were made to this image.	36.94914167	-122.0610444		2024-04-07T18:59:26-07:00	4/7/24	research	Velella velella	2024-04-07T17:10:20-07:00	1	0	https://www.inaturalist.org/observations/205998351	NA	NA	NA	NA	1	Alive	L	Lefty
98959465	1	L	Alive	{'id': 129269142, 'workflow_id': 25136, 'classifications_count': 6, 'created_at': '2024-05-17T17:28:14.557Z', 'updated_at': '2024-05-24T00:22:36.965Z', 'retired_at': '2024-05-24T00:22:36.955Z', 'subject_id': 98959465, 'retirement_reason': 'classification_count'}	206002471	No changes were made to this image.	44.674495	-124.0767055		2024-05-04T08:50:54-07:00	4/7/24	research	Velella velella	2024-04-07T13:24:46-07:00	2	0	https://www.inaturalist.org/observations/206002471	NA	NA	NA	NA	1	Alive	L	Lefty
98959692	1	L	Alive	{'id': 129100989, 'workflow_id': 25136, 'classifications_count': 6, 'created_at': '2024-05-13T17:21:41.788Z', 'updated_at': '2024-05-16T18:03:15.697Z', 'retired_at': '2024-05-16T18:03:15.689Z', 'subject_id': 98959692, 'retirement_reason': 'classification_count'}	206002926	No changes were made to this image.	44.67402167	-124.0725862		2024-05-04T08:50:31-07:00	4/7/24	research	Velella velella	2024-04-07T13:54:18-07:00	2	0	https://www.inaturalist.org/observations/206002926	NA	NA	NA	NA	1	Alive	L	Lefty
98959693	1	L	Alive	{'id': 129105276, 'workflow_id': 25136, 'classifications_count': 6, 'created_at': '2024-05-13T18:57:35.341Z', 'updated_at': '2024-05-15T18:15:44.696Z', 'retired_at': '2024-05-15T18:15:44.688Z', 'subject_id': 98959693, 'retirement_reason': 'classification_count'}	206005037	No changes were made to this image.	36.82408833	-121.7971333		2024-04-07T20:33:08-07:00	4/7/24	research	Velella velella	2024-04-07T12:35:13-07:00	1	0	https://www.inaturalist.org/observations/206005037	NA	NA	NA	NA	1	Alive	L	Lefty
98959695	1	L	Alive	{'id': 129268672, 'workflow_id': 25136, 'classifications_count': 6, 'created_at': '2024-05-17T17:01:35.058Z', 'updated_at': '2024-05-24T13:23:37.933Z', 'retired_at': '2024-05-24T13:23:37.923Z', 'subject_id': 98959695, 'retirement_reason': 'classification_count'}	206005905	No changes were made to this image.	37.84080833	-122.551445		2024-04-07T20:33:07-07:00	4/7/24	research	Velella velella	2024-04-07T14:10:47-07:00	1	0	https://www.inaturalist.org/observations/206005905	NA	NA	NA	NA	1	Alive	L	Lefty
98959698	1	L	Alive	{'id': 129265961, 'workflow_id': 25136, 'classifications_count': 6, 'created_at': '2024-05-17T15:04:27.249Z', 'updated_at': '2024-05-24T16:48:13.671Z', 'retired_at': '2024-05-24T16:48:13.663Z', 'subject_id': 98959698, 'retirement_reason': 'classification_count'}	206017679	No changes were made to this image.	42.17949763	3.124749411		2024-04-08T09:09:32+02:00	4/5/24	research	Velella velella	2024-04-05T10:28:34+02:00	1	0	https://www.inaturalist.org/observations/206017679	NA	NA	NA	NA	1	Alive	L	Lefty
98959699	1	NA	Dead	{'id': 129266361, 'workflow_id': 25136, 'classifications_count': 6, 'created_at': '2024-05-17T15:19:48.215Z', 'updated_at': '2024-05-23T16:42:00.502Z', 'retired_at': '2024-05-23T16:42:00.494Z', 'subject_id': 98959699, 'retirement_reason': 'classification_count'}	206018611	No changes were made to this image.	35.34811167	-120.8437283		2024-04-07T21:54:40-07:00	4/7/24	research	Velella velella	2024-04-07T19:06:32-07:00	1	0	https://www.inaturalist.org/observations/206018611	1	Dead	L	Yes	1	Dead	L	Lefty
98959702	1	NA	Alive	{'id': 129267923, 'workflow_id': 25136, 'classifications_count': 6, 'created_at': '2024-05-17T16:18:41.247Z', 'updated_at': '2024-05-23T14:42:14.576Z', 'retired_at': '2024-05-23T14:42:14.564Z', 'subject_id': 98959702, 'retirement_reason': 'classification_count'}	206021583	No changes were made to this image.	48.92895833	-125.5393472		2024-04-08T06:46:44-07:00	4/6/24	research	Velella velella	2024-04-06T17:59:58-07:00	1	0	https://www.inaturalist.org/observations/206021583	1	Alive	L	Yes	1	Alive	L	Lefty
98959703	1	L	Alive	{'id': 129115170, 'workflow_id': 25136, 'classifications_count': 6, 'created_at': '2024-05-13T23:20:42.828Z', 'updated_at': '2024-05-16T19:36:37.901Z', 'retired_at': '2024-05-16T19:36:37.893Z', 'subject_id': 98959703, 'retirement_reason': 'classification_count'}	206029299	No changes were made to this image.	41.02188617	-124.1138695		2024-04-08T00:24:51-07:00	4/7/24	research	Velella velella	2024-04-07T18:25:40-07:00	1	0	https://www.inaturalist.org/observations/206029299	NA	NA	NA	NA	1	Alive	L	Lefty
98959705	1	R	Alive	{'id': 129268195, 'workflow_id': 25136, 'classifications_count': 6, 'created_at': '2024-05-17T16:32:28.489Z', 'updated_at': '2024-05-21T12:15:55.155Z', 'retired_at': '2024-05-21T12:15:55.146Z', 'subject_id': 98959705, 'retirement_reason': 'classification_count'}	206052008	No changes were made to this image.	-35.51413673	138.7120532		2024-04-09T09:07:09+09:30	4/5/24	research	Velella velella	2024-04-05T01:56:50+10:30	2	0	https://www.inaturalist.org/observations/206052008	NA	NA	NA	NA	1	Alive	R	Righty
98959706	1	L	Alive	{'id': 129268476, 'workflow_id': 25136, 'classifications_count': 6, 'created_at': '2024-05-17T16:49:06.600Z', 'updated_at': '2024-05-21T18:14:16.489Z', 'retired_at': '2024-05-21T18:14:16.476Z', 'subject_id': 98959706, 'retirement_reason': 'classification_count'}	206054211	No changes were made to this image.	44.39616977	7.708556501		2024-04-08T20:19:12+02:00	4/8/24	research	Velella velella	2024-04-08T14:07:50+02:00	2	0	https://www.inaturalist.org/observations/206054211	NA	NA	NA	NA	1	Alive	L	Lefty
98959714	1	L	Dead	{'id': 129107269, 'workflow_id': 25136, 'classifications_count': 6, 'created_at': '2024-05-13T19:51:17.496Z', 'updated_at': '2024-05-15T16:50:23.570Z', 'retired_at': '2024-05-15T16:50:23.548Z', 'subject_id': 98959714, 'retirement_reason': 'classification_count'}	206106850	No changes were made to this image.	48.35555556	-4.565555556		2024-04-08T20:08:31+02:00	4/8/24	research	Velella velella	2024-04-08T12:32:23+02:00	1	0	https://www.inaturalist.org/observations/206106850	NA	NA	NA	NA	1	Dead	L	Lefty
98959718	1	L	Alive	{'id': 129106501, 'workflow_id': 25136, 'classifications_count': 6, 'created_at': '2024-05-13T19:28:51.827Z', 'updated_at': '2024-05-17T09:11:44.532Z', 'retired_at': '2024-05-17T09:11:44.513Z', 'subject_id': 98959718, 'retirement_reason': 'classification_count'}	206117905	No changes were made to this image.	36.94941436	-122.0611087		2024-04-17T20:20:36-07:00	4/7/24	research	Velella velella	2024-04-07T15:53:00-07:00	1	0	https://www.inaturalist.org/observations/206117905	NA	NA	NA	NA	1	Alive	L	Lefty
98959722	1	NA	Dead	{'id': 129268982, 'workflow_id': 25136, 'classifications_count': 6, 'created_at': '2024-05-17T17:18:03.472Z', 'updated_at': '2024-05-24T06:36:44.270Z', 'retired_at': '2024-05-24T06:36:44.248Z', 'subject_id': 98959722, 'retirement_reason': 'classification_count'}	206132589	No changes were made to this image.	35.12925283	-120.6372833		2024-04-08T15:22:03-07:00	4/8/24	research	Velella velella	2024-04-08T09:16:14-07:00	2	0	https://www.inaturalist.org/observations/206132589	1	Dead	L	Yes	1	Dead	L	Lefty
98959726	1	L	NA	{'id': 129107008, 'workflow_id': 25136, 'classifications_count': 6, 'created_at': '2024-05-13T19:43:33.773Z', 'updated_at': '2024-05-16T22:53:49.196Z', 'retired_at': '2024-05-16T22:53:49.182Z', 'subject_id': 98959726, 'retirement_reason': 'classification_count'}	206139065	No changes were made to this image.	43.30513836	-124.400767		2024-04-09T12:58:35-07:00	4/7/24	research	Velella velella	2024-04-07T16:37:34-07:00	1	0	https://www.inaturalist.org/observations/206139065	NA	NA	NA	NA	1	NA	L	Lefty
98959728	1	L	Alive	{'id': 129112916, 'workflow_id': 25136, 'classifications_count': 6, 'created_at': '2024-05-13T22:28:13.191Z', 'updated_at': '2024-05-15T22:41:25.693Z', 'retired_at': '2024-05-15T22:41:25.685Z', 'subject_id': 98959728, 'retirement_reason': 'classification_count'}	206145035	No changes were made to this image.	37.20956348	-121.7785884		2024-04-10T13:57:25-07:00	7/16/21	research	Velella velella	2021-07-16T13:29:10-07:00	2	0	https://www.inaturalist.org/observations/206145035	NA	NA	NA	NA	1	Alive	L	Lefty
98959729	1	L	Alive	{'id': 129107089, 'workflow_id': 25136, 'classifications_count': 6, 'created_at': '2024-05-13T19:46:09.258Z', 'updated_at': '2024-05-17T09:05:20.671Z', 'retired_at': '2024-05-17T09:05:20.661Z', 'subject_id': 98959729, 'retirement_reason': 'classification_count'}	206145650	No changes were made to this image.	40.99577029	-124.1178159		2024-04-08T15:24:37-07:00	4/8/24	research	Velella velella	2024-04-08T10:08:49-07:00	1	0	https://www.inaturalist.org/observations/206145650	NA	NA	NA	NA	1	Alive	L	Lefty
98959730	1	L	Alive	{'id': 129272895, 'workflow_id': 25136, 'classifications_count': 6, 'created_at': '2024-05-17T20:01:55.505Z', 'updated_at': '2024-05-23T00:00:34.183Z', 'retired_at': '2024-05-23T00:00:34.176Z', 'subject_id': 98959730, 'retirement_reason': 'classification_count'}	206161819	No changes were made to this image.	38.37803512	-123.0861838		2024-04-08T18:47:25-07:00	4/8/24	research	Velella velella	2024-04-08T14:03:46-07:00	1	0	https://www.inaturalist.org/observations/206161819	NA	NA	NA	NA	1	Alive	L	Lefty
98959739	1	L	Alive	{'id': 129269353, 'workflow_id': 25136, 'classifications_count': 6, 'created_at': '2024-05-17T17:41:27.812Z', 'updated_at': '2024-05-21T15:09:07.997Z', 'retired_at': '2024-05-21T15:09:07.980Z', 'subject_id': 98959739, 'retirement_reason': 'classification_count'}	206183761	No changes were made to this image.	38.41677664	-123.1053272		2024-04-08T22:36:58-07:00	4/8/24	research	Velella velella	2024-04-08T13:56:51-07:00	2	0	https://www.inaturalist.org/observations/206183761	NA	NA	NA	NA	1	Alive	L	Lefty
98959740	1	L	Alive	{'id': 129102048, 'workflow_id': 25136, 'classifications_count': 6, 'created_at': '2024-05-13T17:51:52.391Z', 'updated_at': '2024-05-16T17:56:28.273Z', 'retired_at': '2024-05-16T17:56:28.265Z', 'subject_id': 98959740, 'retirement_reason': 'classification_count'}	206187494	No changes were made to this image.	38.1557195	-122.94995		2024-04-08T19:50:14-07:00	3/26/24	research	Velella velella	2024-03-26T18:29:20-07:00	1	0	https://www.inaturalist.org/observations/206187494	NA	NA	NA	NA	1	Alive	L	Lefty
98959742	1	R	Alive	{'id': 129268278, 'workflow_id': 25136, 'classifications_count': 6, 'created_at': '2024-05-17T16:37:11.035Z', 'updated_at': '2024-05-24T05:46:15.239Z', 'retired_at': '2024-05-24T05:46:15.229Z', 'subject_id': 98959742, 'retirement_reason': 'classification_count'}	206190470	No changes were made to this image.	-33.716594	134.484232		2024-04-09T13:11:02+09:30	4/9/24	research	Velella velella	2024-04-09T07:41:00+09:30	1	0	https://www.inaturalist.org/observations/206190470	NA	NA	NA	NA	1	Alive	R	Righty
98959745	1	R	Alive	{'id': 129109602, 'workflow_id': 25136, 'classifications_count': 6, 'created_at': '2024-05-13T20:59:26.543Z', 'updated_at': '2024-05-16T18:38:45.321Z', 'retired_at': '2024-05-16T18:38:45.313Z', 'subject_id': 98959745, 'retirement_reason': 'classification_count'}	206214130	No changes were made to this image.	39.13522339	-9.382196426		2024-04-17T17:34:29+01:00	4/9/24	research	Velella velella	2024-04-09T09:26:50+01:00	2	0	https://www.inaturalist.org/observations/206214130	NA	NA	NA	NA	1	Alive	R	Righty
98959746	1	L	Alive	{'id': 129269743, 'workflow_id': 25136, 'classifications_count': 6, 'created_at': '2024-05-17T18:03:26.975Z', 'updated_at': '2024-05-22T19:23:07.014Z', 'retired_at': '2024-05-22T19:23:07.006Z', 'subject_id': 98959746, 'retirement_reason': 'classification_count'}	206214194	No changes were made to this image.	39.13397217	-9.382781982		2024-04-17T17:34:53+01:00	4/9/24	research	Velella velella	2024-04-09T09:27:43+01:00	2	0	https://www.inaturalist.org/observations/206214194	NA	NA	NA	NA	1	Alive	L	Lefty
98959750	1	L	NA	{'id': 129270066, 'workflow_id': 25136, 'classifications_count': 6, 'created_at': '2024-05-17T18:25:36.446Z', 'updated_at': '2024-05-23T00:21:11.875Z', 'retired_at': '2024-05-23T00:21:11.867Z', 'subject_id': 98959750, 'retirement_reason': 'classification_count'}	206254676	No changes were made to this image.	34.2676288	-119.2792062		2024-04-09T09:56:05-07:00	4/5/24	research	Velella velella	2024-04-05T18:26:00-07:00	2	0	https://www.inaturalist.org/observations/206254676	NA	NA	NA	NA	1	NA	L	Lefty
98959752	1	L	Alive	{'id': 129113452, 'workflow_id': 25136, 'classifications_count': 6, 'created_at': '2024-05-13T22:40:34.048Z', 'updated_at': '2024-05-17T02:02:40.564Z', 'retired_at': '2024-05-17T02:02:40.558Z', 'subject_id': 98959752, 'retirement_reason': 'classification_count'}	206268653	No changes were made to this image.	49.00135364	-125.6355752		2024-04-09T11:03:52-07:00	4/6/24	research	Velella velella	2024-04-06T09:28:00-07:00	1	0	https://www.inaturalist.org/observations/206268653	NA	NA	NA	NA	1	Alive	L	Lefty
98959753	1	L	Alive	{'id': 129101074, 'workflow_id': 25136, 'classifications_count': 6, 'created_at': '2024-05-13T17:24:21.310Z', 'updated_at': '2024-05-16T10:46:35.508Z', 'retired_at': '2024-05-16T10:46:35.500Z', 'subject_id': 98959753, 'retirement_reason': 'classification_count'}	206270436	No changes were made to this image.	31.8971891	-116.7125058		2024-04-09T09:54:58-07:00	4/6/24	research	Velella velella	2024-04-06T15:34:00-07:00	2	0	https://www.inaturalist.org/observations/206270436	NA	NA	NA	NA	1	Alive	L	Lefty
98959756	1	NA	Dead	{'id': 129269823, 'workflow_id': 25136, 'classifications_count': 6, 'created_at': '2024-05-17T18:08:16.370Z', 'updated_at': '2024-05-23T15:02:09.775Z', 'retired_at': '2024-05-23T15:02:09.762Z', 'subject_id': 98959756, 'retirement_reason': 'classification_count'}	206292549	No changes were made to this image.	34.29600833	-119.3420033		2024-04-09T12:46:10-07:00	4/8/24	research	Velella velella	2024-04-08T17:42:08-07:00	1	0	https://www.inaturalist.org/observations/206292549	1	Dead	L	Yes	1	Dead	L	Lefty
98959757	1	L	Alive	{'id': 129111261, 'workflow_id': 25136, 'classifications_count': 6, 'created_at': '2024-05-13T21:53:55.239Z', 'updated_at': '2024-05-15T19:13:20.463Z', 'retired_at': '2024-05-15T19:13:20.440Z', 'subject_id': 98959757, 'retirement_reason': 'classification_count'}	206292727	No changes were made to this image.	34.29643833	-119.3423083		2024-04-09T14:20:09-07:00	4/8/24	research	Velella velella	2024-04-08T17:46:02-07:00	2	0	https://www.inaturalist.org/observations/206292727	NA	NA	NA	NA	1	Alive	L	Lefty
98959760	1	R	Alive	{'id': 129107928, 'workflow_id': 25136, 'classifications_count': 6, 'created_at': '2024-05-13T20:11:50.844Z', 'updated_at': '2024-05-16T22:45:40.484Z', 'retired_at': '2024-05-16T22:45:40.476Z', 'subject_id': 98959760, 'retirement_reason': 'classification_count'}	206302485	No changes were made to this image.	44.36549167	-124.0936861		2024-04-09T13:09:23-07:00	4/8/24	research	Velella velella	2024-04-08T17:16:58-07:00	1	0	https://www.inaturalist.org/observations/206302485	NA	NA	NA	NA	1	Alive	R	Righty
98959761	1	L	Alive	{'id': 129270228, 'workflow_id': 25136, 'classifications_count': 6, 'created_at': '2024-05-17T18:36:36.989Z', 'updated_at': '2024-05-24T14:57:19.409Z', 'retired_at': '2024-05-24T14:57:19.396Z', 'subject_id': 98959761, 'retirement_reason': 'classification_count'}	206314827	No changes were made to this image.	37.75153333	-122.5098283		2024-04-09T14:23:56-07:00	4/9/24	research	Velella velella	2024-04-09T13:46:12-07:00	1	0	https://www.inaturalist.org/observations/206314827	NA	NA	NA	NA	1	Alive	L	Lefty
98959770	1	L	Alive	{'id': 129266434, 'workflow_id': 25136, 'classifications_count': 6, 'created_at': '2024-05-17T15:22:35.581Z', 'updated_at': '2024-05-22T23:28:22.133Z', 'retired_at': '2024-05-22T23:28:22.124Z', 'subject_id': 98959770, 'retirement_reason': 'classification_count'}	206328606	No changes were made to this image.	43.64860243	-124.2106279		2024-04-09T16:20:36-07:00	4/9/24	research	Velella velella	2024-04-09T15:55:47-07:00	2	0	https://www.inaturalist.org/observations/206328606	NA	NA	NA	NA	1	Alive	L	Lefty
98959771	1	L	Alive	{'id': 129109982, 'workflow_id': 25136, 'classifications_count': 6, 'created_at': '2024-05-13T21:12:23.144Z', 'updated_at': '2024-05-16T09:47:48.459Z', 'retired_at': '2024-05-16T09:47:48.440Z', 'subject_id': 98959771, 'retirement_reason': 'classification_count'}	206330186	No changes were made to this image.	34.40265415	-119.698307		2024-04-14T17:54:47-07:00	4/7/24	research	Velella velella	2024-04-07T14:34:28-07:00	2	0	https://www.inaturalist.org/observations/206330186	NA	NA	NA	NA	1	Alive	L	Lefty
98959772	1	NA	NA	{'id': 129267616, 'workflow_id': 25136, 'classifications_count': 6, 'created_at': '2024-05-17T16:00:55.286Z', 'updated_at': '2024-05-21T15:09:01.419Z', 'retired_at': '2024-05-21T15:09:01.409Z', 'subject_id': 98959772, 'retirement_reason': 'classification_count'}	206331942	No changes were made to this image.	27.62206333	-97.19834333		2024-04-09T18:30:54-05:00	4/6/24	research	Velella velella		1	0	https://www.inaturalist.org/observations/206331942	1	Dead	L	Yes	1	Dead	L	Lefty
98959773	1	NA	Alive	{'id': 129270088, 'workflow_id': 25136, 'classifications_count': 6, 'created_at': '2024-05-17T18:27:22.878Z', 'updated_at': '2024-05-21T19:55:15.117Z', 'retired_at': '2024-05-21T19:55:15.108Z', 'subject_id': 98959773, 'retirement_reason': 'classification_count'}	206334182	No changes were made to this image.	37.75795833	-122.5112833		2024-04-09T17:16:51-07:00	4/9/24	research	Velella velella	2024-04-09T13:57:21-07:00	1	0	https://www.inaturalist.org/observations/206334182	1	Alive	L	Yes	1	Alive	L	Lefty
98959774	1	L	Alive	{'id': 129272639, 'workflow_id': 25136, 'classifications_count': 6, 'created_at': '2024-05-17T19:40:14.463Z', 'updated_at': '2024-05-22T14:02:30.079Z', 'retired_at': '2024-05-22T14:02:30.056Z', 'subject_id': 98959774, 'retirement_reason': 'classification_count'}	206335934	No changes were made to this image.	34.41070557	-119.6860428		2024-04-10T14:27:57-07:00	4/9/24	research	Velella velella	2024-04-09T16:52:37-07:00	1	0	https://www.inaturalist.org/observations/206335934	NA	NA	NA	NA	1	Alive	L	Lefty
98959775	1	L	Alive	{'id': 129268917, 'workflow_id': 25136, 'classifications_count': 6, 'created_at': '2024-05-17T17:14:27.456Z', 'updated_at': '2024-05-24T09:29:24.349Z', 'retired_at': '2024-05-24T09:29:24.342Z', 'subject_id': 98959775, 'retirement_reason': 'classification_count'}	206336882	No changes were made to this image.	35.14323466	-120.6465501		2024-04-09T17:50:03-07:00	4/9/24	research	Velella velella	2024-04-09T16:59:20-07:00	2	0	https://www.inaturalist.org/observations/206336882	NA	NA	NA	NA	1	Alive	L	Lefty
98959776	1	L	Alive	{'id': 129267936, 'workflow_id': 25136, 'classifications_count': 6, 'created_at': '2024-05-17T16:19:22.961Z', 'updated_at': '2024-05-22T14:02:22.719Z', 'retired_at': '2024-05-22T14:02:22.712Z', 'subject_id': 98959776, 'retirement_reason': 'classification_count'}	206337060	No changes were made to this image.	35.14691709	-120.6497585		2024-04-10T00:29:19-07:00	4/9/24	research	Velella velella	2024-04-09T17:01:05-07:00	2	0	https://www.inaturalist.org/observations/206337060	NA	NA	NA	NA	1	Alive	L	Lefty
98959777	1	NA	Alive	{'id': 129268483, 'workflow_id': 25136, 'classifications_count': 6, 'created_at': '2024-05-17T16:49:27.251Z', 'updated_at': '2024-05-20T22:59:02.007Z', 'retired_at': '2024-05-20T22:59:01.998Z', 'subject_id': 98959777, 'retirement_reason': 'classification_count'}	206337167	No changes were made to this image.	35.14662141	-120.6496753		2024-04-11T18:40:51-07:00	4/9/24	research	Velella velella	2024-04-09T17:02:18-07:00	2	0	https://www.inaturalist.org/observations/206337167	1	Alive	L	Yes	1	Alive	L	Lefty
98959781	1	NA	NA	{'id': 129112500, 'workflow_id': 25136, 'classifications_count': 6, 'created_at': '2024-05-13T22:19:50.326Z', 'updated_at': '2024-05-17T07:26:50.031Z', 'retired_at': '2024-05-17T07:26:50.021Z', 'subject_id': 98959781, 'retirement_reason': 'classification_count'}	206340046	No changes were made to this image.	45.45199585	-123.9609222		2024-04-09T17:29:35-07:00	3/29/24	research	Velella velella	2024-03-29T11:39:04-07:00	1	0	https://www.inaturalist.org/observations/206340046	1	Alive	R	Yes	1	Alive	R	Righty
98959782	1	L	NA	{'id': 129113149, 'workflow_id': 25136, 'classifications_count': 6, 'created_at': '2024-05-13T22:33:29.584Z', 'updated_at': '2024-05-17T12:54:27.562Z', 'retired_at': '2024-05-17T12:54:27.555Z', 'subject_id': 98959782, 'retirement_reason': 'classification_count'}	206345388	No changes were made to this image.	48.9218	-125.5429306		2024-04-09T21:46:01-07:00	4/9/24	research	Velella velella	2024-04-09T16:00:07-07:00	1	0	https://www.inaturalist.org/observations/206345388	NA	NA	NA	NA	1	NA	L	Lefty
98959784	1	L	Dead	{'id': 129115410, 'workflow_id': 25136, 'classifications_count': 6, 'created_at': '2024-05-13T23:28:51.353Z', 'updated_at': '2024-05-17T01:18:43.472Z', 'retired_at': '2024-05-17T01:18:43.464Z', 'subject_id': 98959784, 'retirement_reason': 'classification_count'}	206355643	No changes were made to this image.	44.13591567	-124.1260846		2024-04-09T19:42:43-07:00	4/6/24	research	Velella velella	2024-04-06T19:20:01-07:00	1	0	https://www.inaturalist.org/observations/206355643	NA	NA	NA	NA	1	Dead	L	Lefty
98959787	1	L	Alive	{'id': 129100939, 'workflow_id': 25136, 'classifications_count': 6, 'created_at': '2024-05-13T17:20:14.693Z', 'updated_at': '2024-05-16T20:49:54.738Z', 'retired_at': '2024-05-16T20:49:54.729Z', 'subject_id': 98959787, 'retirement_reason': 'classification_count'}	206361716	No changes were made to this image.	37.83167833	-122.539575		2024-04-09T20:43:35-07:00	4/9/24	research	Velella velella	2024-04-09T18:11:56-07:00	1	0	https://www.inaturalist.org/observations/206361716	NA	NA	NA	NA	1	Alive	L	Lefty
98959790	1	L	Alive	{'id': 129110173, 'workflow_id': 25136, 'classifications_count': 6, 'created_at': '2024-05-13T21:19:14.974Z', 'updated_at': '2024-05-16T17:54:59.734Z', 'retired_at': '2024-05-16T17:54:59.726Z', 'subject_id': 98959790, 'retirement_reason': 'classification_count'}	206373628	No changes were made to this image.	37.87510333	-122.4440617		2024-04-09T22:20:41-07:00	4/6/24	research	Velella velella	2024-04-06T11:35:00-07:00	1	0	https://www.inaturalist.org/observations/206373628	NA	NA	NA	NA	1	Alive	L	Lefty
98959791	1	L	Alive	{'id': 129105950, 'workflow_id': 25136, 'classifications_count': 6, 'created_at': '2024-05-13T19:12:35.149Z', 'updated_at': '2024-05-14T23:39:39.443Z', 'retired_at': '2024-05-14T23:39:39.435Z', 'subject_id': 98959791, 'retirement_reason': 'classification_count'}	206373809	No changes were made to this image.	37.86810333	-122.4351717		2024-04-09T22:20:32-07:00	4/6/24	research	Velella velella	2024-04-06T11:31:46-07:00	1	0	https://www.inaturalist.org/observations/206373809	NA	NA	NA	NA	1	Alive	L	Lefty
98959793	1	L	NA	{'id': 129103550, 'workflow_id': 25136, 'classifications_count': 6, 'created_at': '2024-05-13T18:22:47.940Z', 'updated_at': '2024-05-16T17:01:00.535Z', 'retired_at': '2024-05-16T17:01:00.525Z', 'subject_id': 98959793, 'retirement_reason': 'classification_count'}	206380219	No changes were made to this image.	39.50158	-123.7872617		2024-04-09T22:40:15-07:00	4/9/24	research	Velella velella	2024-04-09T13:48:45-07:00	1	0	https://www.inaturalist.org/observations/206380219	NA	NA	NA	NA	1	NA	L	Lefty
98959800	1	L	Alive	{'id': 129114658, 'workflow_id': 25136, 'classifications_count': 6, 'created_at': '2024-05-13T23:07:42.338Z', 'updated_at': '2024-05-15T18:45:55.220Z', 'retired_at': '2024-05-15T18:45:55.212Z', 'subject_id': 98959800, 'retirement_reason': 'classification_count'}	206395000	No changes were made to this image.	42.48200617	3.130169982		2024-04-10T11:44:32+02:00	4/7/24	research	Velella velella	2024-04-07T18:33:00+02:00	1	0	https://www.inaturalist.org/observations/206395000	NA	NA	NA	NA	1	Alive	L	Lefty
98959804	1	NA	Alive	{'id': 129272844, 'workflow_id': 25136, 'classifications_count': 6, 'created_at': '2024-05-17T19:58:05.759Z', 'updated_at': '2024-05-24T03:08:25.515Z', 'retired_at': '2024-05-24T03:08:25.506Z', 'subject_id': 98959804, 'retirement_reason': 'classification_count'}	206455248	No changes were made to this image.	45.04053883	-123.9938283		2024-04-10T12:28:41-07:00	4/10/24	research	Velella velella	2024-04-10T10:47:34-07:00	1	0	https://www.inaturalist.org/observations/206455248	1	Alive	L	Yes	1	Alive	L	Lefty
98959805	1	L	NA	{'id': 129105445, 'workflow_id': 25136, 'classifications_count': 6, 'created_at': '2024-05-13T19:01:18.229Z', 'updated_at': '2024-05-17T10:46:15.365Z', 'retired_at': '2024-05-17T10:46:15.353Z', 'subject_id': 98959805, 'retirement_reason': 'classification_count'}	206465453	No changes were made to this image.	39.16975868	-9.360124732		2024-04-17T17:53:57+01:00	4/10/24	research	Velella velella	2024-04-10T18:00:00+01:00	2	0	https://www.inaturalist.org/observations/206465453	NA	NA	NA	NA	1	NA	L	Lefty
98959808	1	L	Alive	{'id': 129107107, 'workflow_id': 25136, 'classifications_count': 6, 'created_at': '2024-05-13T19:46:51.496Z', 'updated_at': '2024-05-15T13:28:09.922Z', 'retired_at': '2024-05-15T13:28:09.912Z', 'subject_id': 98959808, 'retirement_reason': 'classification_count'}	206485965	No changes were made to this image.	43.2623522	-8.952126056		2024-04-10T23:15:34+02:00	4/9/24	research	Velella velella	2024-04-09T19:56:19+02:00	1	0	https://www.inaturalist.org/observations/206485965	NA	NA	NA	NA	1	Alive	L	Lefty
98959809	1	L	Alive	{'id': 129267860, 'workflow_id': 25136, 'classifications_count': 6, 'created_at': '2024-05-17T16:14:34.730Z', 'updated_at': '2024-05-23T10:00:37.829Z', 'retired_at': '2024-05-23T10:00:37.814Z', 'subject_id': 98959809, 'retirement_reason': 'classification_count'}	206492090	No changes were made to this image.	38.73288482	-123.4893021		2024-04-10T15:53:25-07:00	4/10/24	research	Velella velella	2024-04-10T14:46:15-07:00	2	0	https://www.inaturalist.org/observations/206492090	NA	NA	NA	NA	1	Alive	L	Lefty
98959813	1	L	NA	{'id': 129268769, 'workflow_id': 25136, 'classifications_count': 6, 'created_at': '2024-05-17T17:07:03.288Z', 'updated_at': '2024-05-22T23:11:55.067Z', 'retired_at': '2024-05-22T23:11:55.058Z', 'subject_id': 98959813, 'retirement_reason': 'classification_count'}	206495774	No changes were made to this image.	37.50302952	-122.4822764		2024-04-10T16:02:31-07:00	4/10/24	research	Velella velella	2024-04-10T13:36:04-07:00	2	0	https://www.inaturalist.org/observations/206495774	NA	NA	NA	NA	1	NA	L	Lefty
98959815	1	L	Alive	{'id': 129272512, 'workflow_id': 25136, 'classifications_count': 6, 'created_at': '2024-05-17T19:30:37.425Z', 'updated_at': '2024-05-24T03:11:25.323Z', 'retired_at': '2024-05-24T03:11:25.312Z', 'subject_id': 98959815, 'retirement_reason': 'classification_count'}	206498895	No changes were made to this image.	37.77021167	-122.5129383		2024-04-10T15:52:52-07:00	4/10/24	research	Velella velella	2024-04-10T11:32:25-07:00	1	0	https://www.inaturalist.org/observations/206498895	NA	NA	NA	NA	1	Alive	L	Lefty
98959818	1	L	Alive	{'id': 129273257, 'workflow_id': 25136, 'classifications_count': 6, 'created_at': '2024-05-17T20:31:53.378Z', 'updated_at': '2024-05-24T17:33:57.020Z', 'retired_at': '2024-05-24T17:33:57.013Z', 'subject_id': 98959818, 'retirement_reason': 'classification_count'}	206503567	No changes were made to this image.	32.25581407	-64.87402378		2024-04-11T08:49:48-03:00	4/10/24	research	Velella velella	2024-04-10T19:29:10-03:00	1	0	https://www.inaturalist.org/observations/206503567	NA	NA	NA	NA	1	Alive	L	Lefty
98959822	1	L	Alive	{'id': 129270837, 'workflow_id': 25136, 'classifications_count': 6, 'created_at': '2024-05-17T18:49:50.593Z', 'updated_at': '2024-05-24T12:12:04.288Z', 'retired_at': '2024-05-24T12:12:04.280Z', 'subject_id': 98959822, 'retirement_reason': 'classification_count'}	206509972	No changes were made to this image.	34.41548085	-119.8359809		2024-04-13T11:21:19-07:00	4/10/24	research	Velella velella	2024-04-10T16:54:08-07:00	3	0	https://www.inaturalist.org/observations/206509972	NA	NA	NA	NA	1	Alive	L	Lefty
98959823	1	L	Alive	{'id': 129273262, 'workflow_id': 25136, 'classifications_count': 6, 'created_at': '2024-05-17T20:32:10.036Z', 'updated_at': '2024-05-21T12:33:38.335Z', 'retired_at': '2024-05-21T12:33:38.329Z', 'subject_id': 98959823, 'retirement_reason': 'classification_count'}	206513037	No changes were made to this image.	37.45521839	-122.4447989		2024-04-10T17:23:05-07:00	4/10/24	research	Velella velella	2024-04-10T16:11:17-07:00	1	0	https://www.inaturalist.org/observations/206513037	NA	NA	NA	NA	1	Alive	L	Lefty
98959826	1	L	Alive	{'id': 129103234, 'workflow_id': 25136, 'classifications_count': 6, 'created_at': '2024-05-13T18:16:12.804Z', 'updated_at': '2024-05-15T08:07:59.020Z', 'retired_at': '2024-05-15T08:07:59.012Z', 'subject_id': 98959826, 'retirement_reason': 'classification_count'}	206522314	No changes were made to this image.	38.35544167	-123.0677805		2024-04-10T18:28:36-07:00	4/9/24	research	Velella velella	2024-04-09T12:28:12-07:00	1	0	https://www.inaturalist.org/observations/206522314	NA	NA	NA	NA	1	Alive	L	Lefty
98959827	1	L	Alive	{'id': 129268970, 'workflow_id': 25136, 'classifications_count': 6, 'created_at': '2024-05-17T17:17:01.577Z', 'updated_at': '2024-05-22T14:34:49.861Z', 'retired_at': '2024-05-22T14:34:49.843Z', 'subject_id': 98959827, 'retirement_reason': 'classification_count'}	206522395	No changes were made to this image.	42.76043532	-124.5169349		2024-04-10T18:28:26-07:00	4/10/24	research	Velella velella	2024-04-10T09:41:57-07:00	1	0	https://www.inaturalist.org/observations/206522395	NA	NA	NA	NA	1	Alive	L	Lefty
98959828	1	NA	Alive	{'id': 129268976, 'workflow_id': 25136, 'classifications_count': 6, 'created_at': '2024-05-17T17:17:29.028Z', 'updated_at': '2024-05-23T21:58:54.686Z', 'retired_at': '2024-05-23T21:58:54.679Z', 'subject_id': 98959828, 'retirement_reason': 'classification_count'}	206523214	No changes were made to this image.	44.33079153	-124.101526		2024-04-10T19:03:09-07:00	4/10/24	research	Velella velella	2024-04-10T16:18:28-07:00	2	0	https://www.inaturalist.org/observations/206523214	1	Alive	L	Yes	1	Alive	L	Lefty
98959830	1	L	Alive	{'id': 129267680, 'workflow_id': 25136, 'classifications_count': 6, 'created_at': '2024-05-17T16:04:14.393Z', 'updated_at': '2024-05-20T14:49:23.193Z', 'retired_at': '2024-05-20T14:49:23.185Z', 'subject_id': 98959830, 'retirement_reason': 'classification_count'}	206556071	No changes were made to this image.	36.80603922	-121.8560144		2024-04-11T00:21:02-07:00	4/10/24	research	Velella velella	2024-04-10T10:11:00-07:00	1	0	https://www.inaturalist.org/observations/206556071	NA	NA	NA	NA	1	Alive	L	Lefty
98959831	1	R	Alive	{'id': 129271614, 'workflow_id': 25136, 'classifications_count': 7, 'created_at': '2024-05-17T19:03:23.862Z', 'updated_at': '2024-05-22T13:22:15.974Z', 'retired_at': '2024-05-22T13:22:15.967Z', 'subject_id': 98959831, 'retirement_reason': 'classification_count'}	206600237	No changes were made to this image.	44.93207012	-124.0260517		2024-04-11T08:06:33-07:00	4/9/24	research	Velella velella	2024-04-09T11:10:49-07:00	2	0	https://www.inaturalist.org/observations/206600237	NA	NA	NA	NA	1	Alive	R	Righty
98959833	1	L	Alive	{'id': 129107180, 'workflow_id': 25136, 'classifications_count': 6, 'created_at': '2024-05-13T19:49:07.475Z', 'updated_at': '2024-05-16T02:38:33.967Z', 'retired_at': '2024-05-16T02:38:33.957Z', 'subject_id': 98959833, 'retirement_reason': 'classification_count'}	206603627	No changes were made to this image.	37.43610833	-122.4434283		2024-04-11T06:08:30-07:00	4/8/24	research	Velella velella	2024-04-08T21:03:00-07:00	1	0	https://www.inaturalist.org/observations/206603627	NA	NA	NA	NA	1	Alive	L	Lefty
98959834	1	NA	Alive	{'id': 129111925, 'workflow_id': 25136, 'classifications_count': 6, 'created_at': '2024-05-13T22:08:10.566Z', 'updated_at': '2024-05-16T16:50:29.255Z', 'retired_at': '2024-05-16T16:50:29.245Z', 'subject_id': 98959834, 'retirement_reason': 'classification_count'}	206612170	No changes were made to this image.	29.18950321	-94.95874565		2024-04-11T12:52:22-05:00	4/9/24	research	Velella velella	2024-04-09T15:07:49-05:00	1	0	https://www.inaturalist.org/observations/206612170	1	Alive	L	Yes	1	Alive	L	Lefty
98959839	1	L	Alive	{'id': 129272331, 'workflow_id': 25136, 'classifications_count': 6, 'created_at': '2024-05-17T19:16:15.801Z', 'updated_at': '2024-05-24T16:53:42.943Z', 'retired_at': '2024-05-24T16:53:42.932Z', 'subject_id': 98959839, 'retirement_reason': 'classification_count'}	206635698	No changes were made to this image.	34.39615196	-119.5339235		2024-04-11T10:46:51-07:00	4/11/24	research	Velella velella	2024-04-11T09:25:35-07:00	1	0	https://www.inaturalist.org/observations/206635698	NA	NA	NA	NA	1	Alive	L	Lefty
98959840	1	NA	Alive	{'id': 129114397, 'workflow_id': 25136, 'classifications_count': 6, 'created_at': '2024-05-13T23:01:58.205Z', 'updated_at': '2024-05-16T04:27:03.639Z', 'retired_at': '2024-05-16T04:27:03.631Z', 'subject_id': 98959840, 'retirement_reason': 'classification_count'}	206637992	No changes were made to this image.	38.251452	-122.9681281		2024-04-11T10:46:47-07:00	4/11/24	research	Velella velella	2024-04-11T08:26:38-07:00	1	0	https://www.inaturalist.org/observations/206637992	1	Alive	L	Yes	1	Alive	L	Lefty
98959843	1	L	NA	{'id': 129114010, 'workflow_id': 25136, 'classifications_count': 6, 'created_at': '2024-05-13T22:52:58.240Z', 'updated_at': '2024-05-15T21:58:59.009Z', 'retired_at': '2024-05-15T21:58:59.001Z', 'subject_id': 98959843, 'retirement_reason': 'classification_count'}	206649242	No changes were made to this image.	37.79289167	-122.4839467		2024-04-11T11:46:04-07:00	4/11/24	research	Velella velella	2024-04-11T08:17:20-07:00	1	0	https://www.inaturalist.org/observations/206649242	NA	NA	NA	NA	1	NA	L	Lefty
98959845	1	L	Alive	{'id': 129101499, 'workflow_id': 25136, 'classifications_count': 6, 'created_at': '2024-05-13T17:38:24.349Z', 'updated_at': '2024-05-16T12:07:12.000Z', 'retired_at': '2024-05-16T12:07:11.984Z', 'subject_id': 98959845, 'retirement_reason': 'classification_count'}	206666504	No changes were made to this image.	37.03892	-122.229255		2024-04-11T13:53:33-07:00	3/24/24	research	Velella velella	2024-03-24T17:49:00-07:00	1	0	https://www.inaturalist.org/observations/206666504	NA	NA	NA	NA	1	Alive	L	Lefty
98959847	1	L	Dead	{'id': 129114439, 'workflow_id': 25136, 'classifications_count': 6, 'created_at': '2024-05-13T23:02:47.403Z', 'updated_at': '2024-05-16T00:14:20.340Z', 'retired_at': '2024-05-16T00:14:20.327Z', 'subject_id': 98959847, 'retirement_reason': 'classification_count'}	206676469	No changes were made to this image.	33.92951667	-118.4365917		2024-04-11T13:52:31-07:00	4/11/24	research	Velella velella	2024-04-11T10:30:53-07:00	1	0	https://www.inaturalist.org/observations/206676469	NA	NA	NA	NA	1	Dead	L	Lefty
98959848	1	L	Alive	{'id': 129272378, 'workflow_id': 25136, 'classifications_count': 6, 'created_at': '2024-05-17T19:18:52.567Z', 'updated_at': '2024-05-23T10:26:25.735Z', 'retired_at': '2024-05-23T10:26:25.726Z', 'subject_id': 98959848, 'retirement_reason': 'classification_count'}	206691921	No changes were made to this image.	45.36101608	-123.9711735		2024-04-11T16:00:24-07:00	4/11/24	research	Velella velella	2024-04-11T15:32:58-07:00	1	0	https://www.inaturalist.org/observations/206691921	NA	NA	NA	NA	1	Alive	L	Lefty
98959849	1	L	Dead	{'id': 129107256, 'workflow_id': 25136, 'classifications_count': 7, 'created_at': '2024-05-13T19:50:54.679Z', 'updated_at': '2024-05-14T21:59:37.193Z', 'retired_at': '2024-05-14T21:59:37.165Z', 'subject_id': 98959849, 'retirement_reason': 'classification_count'}	206696351	No changes were made to this image.	37.65486119	-122.4938351		2024-04-11T16:35:07-07:00	4/11/24	research	Velella velella	2024-04-11T16:08:53-07:00	1	0	https://www.inaturalist.org/observations/206696351	NA	NA	NA	NA	1	Dead	L	Lefty
98959851	1	L	Alive	{'id': 129111520, 'workflow_id': 25136, 'classifications_count': 6, 'created_at': '2024-05-13T21:59:45.747Z', 'updated_at': '2024-05-17T07:27:36.395Z', 'retired_at': '2024-05-17T07:27:36.300Z', 'subject_id': 98959851, 'retirement_reason': 'classification_count'}	206702205	No changes were made to this image.	35.4149201	-120.8753553		2024-04-11T17:03:07-07:00	4/11/24	research	Velella velella	2024-04-11T16:55:43-07:00	1	0	https://www.inaturalist.org/observations/206702205	NA	NA	NA	NA	1	Alive	L	Lefty
98959852	1	L	Alive	{'id': 129268277, 'workflow_id': 25136, 'classifications_count': 6, 'created_at': '2024-05-17T16:37:11.016Z', 'updated_at': '2024-05-24T13:56:56.732Z', 'retired_at': '2024-05-24T13:56:56.720Z', 'subject_id': 98959852, 'retirement_reason': 'classification_count'}	206704231	No changes were made to this image.	34.01059332	-118.8170056		2024-04-11T17:34:53-07:00	4/11/24	research	Velella velella	2024-04-11T15:53:39-07:00	1	0	https://www.inaturalist.org/observations/206704231	NA	NA	NA	NA	1	Alive	L	Lefty
98959853	1	L	NA	{'id': 129269932, 'workflow_id': 25136, 'classifications_count': 6, 'created_at': '2024-05-17T18:15:03.457Z', 'updated_at': '2024-05-22T00:10:55.104Z', 'retired_at': '2024-05-22T00:10:55.095Z', 'subject_id': 98959853, 'retirement_reason': 'classification_count'}	206705566	No changes were made to this image.	36.77464167	-121.7979883		2024-04-11T17:35:05-07:00	4/11/24	research	Velella velella	2024-04-11T16:39:38-07:00	1	0	https://www.inaturalist.org/observations/206705566	NA	NA	NA	NA	1	NA	L	Lefty
98959854	1	L	Alive	{'id': 129101551, 'workflow_id': 25136, 'classifications_count': 6, 'created_at': '2024-05-13T17:40:12.061Z', 'updated_at': '2024-05-17T07:14:54.718Z', 'retired_at': '2024-05-17T07:14:54.710Z', 'subject_id': 98959854, 'retirement_reason': 'classification_count'}	206711416	No changes were made to this image.	41.88841667	3.186863333		2024-04-13T15:18:14+02:00	4/5/24	research	Velella velella	2024-04-05T15:09:07+02:00	2	0	https://www.inaturalist.org/observations/206711416	NA	NA	NA	NA	1	Alive	L	Lefty
98959855	1	L	Alive	{'id': 129267205, 'workflow_id': 25136, 'classifications_count': 6, 'created_at': '2024-05-17T15:38:09.623Z', 'updated_at': '2024-05-24T15:57:05.643Z', 'retired_at': '2024-05-24T15:57:05.631Z', 'subject_id': 98959855, 'retirement_reason': 'classification_count'}	206713382	No changes were made to this image.	36.774445	-121.798095		2024-04-11T18:50:58-07:00	4/11/24	research	Velella velella	2024-04-11T16:40:50-07:00	1	0	https://www.inaturalist.org/observations/206713382	NA	NA	NA	NA	1	Alive	L	Lefty
98959856	1	L	Alive	{'id': 129103613, 'workflow_id': 25136, 'classifications_count': 6, 'created_at': '2024-05-13T18:24:05.378Z', 'updated_at': '2024-05-15T08:18:25.238Z', 'retired_at': '2024-05-15T08:18:25.227Z', 'subject_id': 98959856, 'retirement_reason': 'classification_count'}	206719731	No changes were made to this image.	49.14073056	-125.9152639		2024-04-11T20:01:45-07:00	4/9/24	research	Velella velella	2024-04-09T07:01:41-07:00	1	0	https://www.inaturalist.org/observations/206719731	NA	NA	NA	NA	1	Alive	L	Lefty
98959859	1	L	Alive	{'id': 129111030, 'workflow_id': 25136, 'classifications_count': 6, 'created_at': '2024-05-13T21:48:23.875Z', 'updated_at': '2024-05-16T11:07:17.113Z', 'retired_at': '2024-05-16T11:07:17.096Z', 'subject_id': 98959859, 'retirement_reason': 'classification_count'}	206725885	No changes were made to this image.	37.89308833	-122.6368717		2024-04-11T21:40:01-07:00	3/21/24	research	Velella velella	2024-03-21T13:34:28-07:00	1	0	https://www.inaturalist.org/observations/206725885	NA	NA	NA	NA	1	Alive	L	Lefty
98959861	1	L	Alive	{'id': 129270460, 'workflow_id': 25136, 'classifications_count': 6, 'created_at': '2024-05-17T18:42:56.137Z', 'updated_at': '2024-05-22T13:26:45.272Z', 'retired_at': '2024-05-22T13:26:45.264Z', 'subject_id': 98959861, 'retirement_reason': 'classification_count'}	206728255	No changes were made to this image.	36.81132167	-121.78997		2024-04-11T21:16:01-07:00	4/5/24	research	Velella velella	2024-04-05T10:54:08-07:00	1	0	https://www.inaturalist.org/observations/206728255	NA	NA	NA	NA	1	Alive	L	Lefty
98959865	1	L	Alive	{'id': 129101693, 'workflow_id': 25136, 'classifications_count': 6, 'created_at': '2024-05-13T17:44:46.624Z', 'updated_at': '2024-05-15T14:51:14.448Z', 'retired_at': '2024-05-15T14:51:14.440Z', 'subject_id': 98959865, 'retirement_reason': 'classification_count'}	206772708	No changes were made to this image.	34.40316526	-119.7448004		2024-04-12T07:13:54-07:00	4/11/24	research	Velella velella	2024-04-11T15:02:42-07:00	1	0	https://www.inaturalist.org/observations/206772708	NA	NA	NA	NA	1	Alive	L	Lefty
98959866	1	NA	Alive	{'id': 129111506, 'workflow_id': 25136, 'classifications_count': 6, 'created_at': '2024-05-13T21:59:10.248Z', 'updated_at': '2024-05-16T15:54:57.910Z', 'retired_at': '2024-05-16T15:54:57.896Z', 'subject_id': 98959866, 'retirement_reason': 'classification_count'}	206776471	No changes were made to this image.	40.85133667	-124.1724917		2024-04-12T22:33:00-07:00	4/11/24	research	Velella velella	2024-04-11T17:16:15-07:00	2	0	https://www.inaturalist.org/observations/206776471	1	Alive	L	Yes	1	Alive	L	Lefty
98959868	1	L	Alive	{'id': 129106243, 'workflow_id': 25136, 'classifications_count': 6, 'created_at': '2024-05-13T19:21:40.945Z', 'updated_at': '2024-05-16T16:19:34.658Z', 'retired_at': '2024-05-16T16:19:34.649Z', 'subject_id': 98959868, 'retirement_reason': 'classification_count'}	206779246	No changes were made to this image.	49.14058617	-125.914895		2024-04-12T08:18:09-07:00	4/11/24	research	Velella velella	2024-04-11T18:40:13-07:00	2	0	https://www.inaturalist.org/observations/206779246	NA	NA	NA	NA	1	Alive	L	Lefty
98959869	1	L	Alive	{'id': 129271925, 'workflow_id': 25136, 'classifications_count': 6, 'created_at': '2024-05-17T19:09:05.591Z', 'updated_at': '2024-05-21T23:01:21.984Z', 'retired_at': '2024-05-21T23:01:21.974Z', 'subject_id': 98959869, 'retirement_reason': 'classification_count'}	206788112	No changes were made to this image.	36.60543672	-121.9592315		2024-05-01T10:35:31-07:00	4/12/24	research	Velella velella	2024-04-12T08:15:51-07:00	1	0	https://www.inaturalist.org/observations/206788112	NA	NA	NA	NA	1	Alive	L	Lefty
98959870	1	L	Alive	{'id': 129113263, 'workflow_id': 25136, 'classifications_count': 6, 'created_at': '2024-05-13T22:36:13.014Z', 'updated_at': '2024-05-16T14:28:52.830Z', 'retired_at': '2024-05-16T14:28:52.819Z', 'subject_id': 98959870, 'retirement_reason': 'classification_count'}	206788255	No changes were made to this image.	36.60540407	-121.9592939		2024-04-12T14:19:21-07:00	4/12/24	research	Velella velella	2024-04-12T08:22:37-07:00	2	0	https://www.inaturalist.org/observations/206788255	NA	NA	NA	NA	1	Alive	L	Lefty
98959871	1	R	Alive	{'id': 129101645, 'workflow_id': 25136, 'classifications_count': 7, 'created_at': '2024-05-13T17:43:00.941Z', 'updated_at': '2024-05-17T13:30:30.192Z', 'retired_at': '2024-05-17T13:30:30.171Z', 'subject_id': 98959871, 'retirement_reason': 'classification_count'}	206796114	No changes were made to this image.	48.26122284	-4.61288023		2024-04-12T20:38:21+02:00	4/12/24	research	Velella velella	2024-04-12T16:31:40+02:00	1	0	https://www.inaturalist.org/observations/206796114	NA	NA	NA	NA	1	Alive	R	Righty
98959872	1	L	Alive	{'id': 129267597, 'workflow_id': 25136, 'classifications_count': 6, 'created_at': '2024-05-17T15:59:45.957Z', 'updated_at': '2024-05-21T20:10:39.992Z', 'retired_at': '2024-05-21T20:10:39.984Z', 'subject_id': 98959872, 'retirement_reason': 'classification_count'}	206801209	No changes were made to this image.	41.6462346	2.7612125		2024-04-13T14:34:42+02:00	4/12/24	research	Velella velella	2024-04-12T15:57:34+02:00	2	0	https://www.inaturalist.org/observations/206801209	NA	NA	NA	NA	1	Alive	L	Lefty
98959878	1	L	Alive	{'id': 129272619, 'workflow_id': 25136, 'classifications_count': 6, 'created_at': '2024-05-17T19:38:44.035Z', 'updated_at': '2024-05-24T15:48:13.708Z', 'retired_at': '2024-05-24T15:48:13.700Z', 'subject_id': 98959878, 'retirement_reason': 'classification_count'}	206826146	No changes were made to this image.	44.5389223	-124.0747968		2024-04-13T09:41:52-07:00	4/12/24	research	Velella velella	2024-04-12T12:14:28-07:00	3	0	https://www.inaturalist.org/observations/206826146	NA	NA	NA	NA	1	Alive	L	Lefty
98959879	1	NA	Alive	{'id': 129110529, 'workflow_id': 25136, 'classifications_count': 6, 'created_at': '2024-05-13T21:30:38.288Z', 'updated_at': '2024-05-15T10:30:07.792Z', 'retired_at': '2024-05-15T10:30:07.784Z', 'subject_id': 98959879, 'retirement_reason': 'classification_count'}	206828937	No changes were made to this image.	42.88461333	3.0523055		2024-04-13T18:41:46+02:00	4/8/24	research	Velella velella	2024-04-08T11:09:04+02:00	2	0	https://www.inaturalist.org/observations/206828937	1	Alive	L	Yes	1	Alive	L	Lefty
98959881	1	L	Alive	{'id': 129108647, 'workflow_id': 25136, 'classifications_count': 6, 'created_at': '2024-05-13T20:34:03.379Z', 'updated_at': '2024-05-16T18:44:12.990Z', 'retired_at': '2024-05-16T18:44:12.983Z', 'subject_id': 98959881, 'retirement_reason': 'classification_count'}	206836269	No changes were made to this image.	37.79417	-122.48365		2024-04-13T09:41:28-07:00	4/12/24	research	Velella velella	2024-04-12T09:24:50-07:00	2	0	https://www.inaturalist.org/observations/206836269	NA	NA	NA	NA	1	Alive	L	Lefty
98959885	1	L	Alive	{'id': 129104738, 'workflow_id': 25136, 'classifications_count': 6, 'created_at': '2024-05-13T18:46:20.805Z', 'updated_at': '2024-05-15T21:20:44.914Z', 'retired_at': '2024-05-15T21:20:44.902Z', 'subject_id': 98959885, 'retirement_reason': 'classification_count'}	206849324	No changes were made to this image.	38.33325	-123.0480571		2024-04-13T09:41:06-07:00	4/12/24	research	Velella velella	2024-04-12T09:01:00-07:00	2	0	https://www.inaturalist.org/observations/206849324	NA	NA	NA	NA	1	Alive	L	Lefty
98959886	1	L	Alive	{'id': 129115012, 'workflow_id': 25136, 'classifications_count': 6, 'created_at': '2024-05-13T23:16:03.616Z', 'updated_at': '2024-05-16T16:32:21.395Z', 'retired_at': '2024-05-16T16:32:21.383Z', 'subject_id': 98959886, 'retirement_reason': 'classification_count'}	206852932	No changes were made to this image.	45.91325333	-123.9692		2024-04-13T21:32:16-07:00	4/12/24	research	Velella velella	2024-04-12T10:53:34-07:00	2	0	https://www.inaturalist.org/observations/206852932	NA	NA	NA	NA	1	Alive	L	Lefty
98959891	1	L	Alive	{'id': 129270699, 'workflow_id': 25136, 'classifications_count': 6, 'created_at': '2024-05-17T18:47:27.448Z', 'updated_at': '2024-05-22T20:35:16.737Z', 'retired_at': '2024-05-22T20:35:16.729Z', 'subject_id': 98959891, 'retirement_reason': 'classification_count'}	206869542	No changes were made to this image.	38.31300897	-123.0448658		2024-04-13T09:40:08-07:00	4/12/24	research	Velella velella	2024-04-12T17:22:01-07:00	2	0	https://www.inaturalist.org/observations/206869542	NA	NA	NA	NA	1	Alive	L	Lefty
98960114	1	NA	Dead	{'id': 129267153, 'workflow_id': 25136, 'classifications_count': 6, 'created_at': '2024-05-17T15:34:51.566Z', 'updated_at': '2024-05-24T00:33:18.129Z', 'retired_at': '2024-05-24T00:33:18.119Z', 'subject_id': 98960114, 'retirement_reason': 'classification_count'}	206872660	No changes were made to this image.	37.84158687	-122.5519562		2024-04-13T09:40:04-07:00	4/12/24	research	Velella velella	2024-04-12T14:35:53-07:00	3	0	https://www.inaturalist.org/observations/206872660	1	Dead	L	Yes	1	Dead	L	Lefty
98960116	1	L	Alive	{'id': 129103172, 'workflow_id': 25136, 'classifications_count': 7, 'created_at': '2024-05-13T18:14:45.884Z', 'updated_at': '2024-05-17T10:49:56.900Z', 'retired_at': '2024-05-17T10:49:56.892Z', 'subject_id': 98960116, 'retirement_reason': 'classification_count'}	206876602	No changes were made to this image.	35.14069261	-120.6447715		2024-04-13T09:39:51-07:00	4/12/24	research	Velella velella	2024-04-12T18:42:17-07:00	2	0	https://www.inaturalist.org/observations/206876602	NA	NA	NA	NA	1	Alive	L	Lefty
98960120	1	NA	Alive	{'id': 129101987, 'workflow_id': 25136, 'classifications_count': 6, 'created_at': '2024-05-13T17:50:33.524Z', 'updated_at': '2024-05-15T15:21:51.525Z', 'retired_at': '2024-05-15T15:21:51.504Z', 'subject_id': 98960120, 'retirement_reason': 'classification_count'}	206887142	No changes were made to this image.	38.26741406	-123.1333521	obscured	2024-04-13T09:39:23-07:00	4/10/24	research	Velella velella	2024-04-10T13:02:49-07:00	2	0	https://www.inaturalist.org/observations/206887142	1	Alive	L	Yes	1	Alive	L	Lefty
98960122	1	NA	Alive	{'id': 129115354, 'workflow_id': 25136, 'classifications_count': 6, 'created_at': '2024-05-13T23:26:37.475Z', 'updated_at': '2024-05-16T20:47:56.593Z', 'retired_at': '2024-05-16T20:47:56.585Z', 'subject_id': 98960122, 'retirement_reason': 'classification_count'}	206903452	No changes were made to this image.	36.63684167	-121.9334117		2024-04-13T09:39:06-07:00	4/12/24	research	Velella velella	2024-04-12T10:46:37-07:00	3	0	https://www.inaturalist.org/observations/206903452	1	Dead	R	Yes	1	Dead	R	Righty
98960124	1	R	Alive	{'id': 129108252, 'workflow_id': 25136, 'classifications_count': 6, 'created_at': '2024-05-13T20:23:17.699Z', 'updated_at': '2024-05-16T17:39:54.187Z', 'retired_at': '2024-05-16T17:39:54.158Z', 'subject_id': 98960124, 'retirement_reason': 'classification_count'}	206934866	No changes were made to this image.	38.11405283	-8.798861667		2024-04-19T12:22:29+01:00	4/8/24	research	Velella velella	2024-04-08T19:38:42+01:00	3	0	https://www.inaturalist.org/observations/206934866	NA	NA	NA	NA	1	Alive	R	Righty
98960125	1	NA	Dead	{'id': 129273074, 'workflow_id': 25136, 'classifications_count': 6, 'created_at': '2024-05-17T20:16:56.346Z', 'updated_at': '2024-05-24T16:28:03.136Z', 'retired_at': '2024-05-24T16:28:03.129Z', 'subject_id': 98960125, 'retirement_reason': 'classification_count'}	206944362	No changes were made to this image.	42.9041312	3.0565541		2024-04-13T18:38:48+02:00	4/13/24	research	Velella velella	2024-04-13T14:31:52+02:00	3	0	https://www.inaturalist.org/observations/206944362	1	Dead	L	Yes	1	Dead	L	Lefty
98960126	1	L	Alive	{'id': 129109485, 'workflow_id': 25136, 'classifications_count': 6, 'created_at': '2024-05-13T20:56:04.821Z', 'updated_at': '2024-05-15T15:14:15.655Z', 'retired_at': '2024-05-15T15:14:15.638Z', 'subject_id': 98960126, 'retirement_reason': 'classification_count'}	206946558	No changes were made to this image.	41.450445	2.25452		2024-04-13T18:38:42+02:00	4/13/24	research	Velella velella	2024-04-13T15:31:22+02:00	2	0	https://www.inaturalist.org/observations/206946558	NA	NA	NA	NA	1	Alive	L	Lefty
98960128	1	L	Alive	{'id': 129265618, 'workflow_id': 25136, 'classifications_count': 6, 'created_at': '2024-05-17T14:45:27.907Z', 'updated_at': '2024-05-23T14:23:24.410Z', 'retired_at': '2024-05-23T14:23:24.401Z', 'subject_id': 98960128, 'retirement_reason': 'classification_count'}	206951771	No changes were made to this image.	43.69135278	7.292102778		2024-04-13T18:38:32+02:00	4/13/24	research	Velella velella	2024-04-13T16:03:52+02:00	2	0	https://www.inaturalist.org/observations/206951771	NA	NA	NA	NA	1	Alive	L	Lefty
98960129	1	L	Alive	{'id': 129109215, 'workflow_id': 25136, 'classifications_count': 6, 'created_at': '2024-05-13T20:47:32.529Z', 'updated_at': '2024-05-17T08:30:05.254Z', 'retired_at': '2024-05-17T08:30:05.246Z', 'subject_id': 98960129, 'retirement_reason': 'classification_count'}	206964501	No changes were made to this image.	41.45131103	2.256047272		2024-04-13T18:38:26+02:00	4/13/24	research	Velella velella	2024-04-13T17:07:14+02:00	3	0	https://www.inaturalist.org/observations/206964501	NA	NA	NA	NA	1	Alive	L	Lefty
98960131	1	R	Dead	{'id': 129101184, 'workflow_id': 25136, 'classifications_count': 6, 'created_at': '2024-05-13T17:28:09.332Z', 'updated_at': '2024-05-17T13:16:25.890Z', 'retired_at': '2024-05-17T13:16:25.882Z', 'subject_id': 98960131, 'retirement_reason': 'classification_count'}	206982931	No changes were made to this image.	33.98400879	-118.4719009		2024-04-13T09:40:03-07:00	4/13/24	research	Velella velella	2024-04-13T09:38:58-07:00	1	0	https://www.inaturalist.org/observations/206982931	NA	NA	NA	NA	1	Dead	R	Righty
98960132	1	NA	Alive	{'id': 129108012, 'workflow_id': 25136, 'classifications_count': 6, 'created_at': '2024-05-13T20:15:24.444Z', 'updated_at': '2024-05-16T15:47:47.913Z', 'retired_at': '2024-05-16T15:47:47.904Z', 'subject_id': 98960132, 'retirement_reason': 'classification_count'}	206987349	No changes were made to this image.	45.04653931	-124.0000076		2024-05-01T11:55:48-07:00	4/13/24	research	Velella velella	2024-04-13T10:00:18-07:00	1	0	https://www.inaturalist.org/observations/206987349	1	Alive	L	Yes	1	Alive	L	Lefty
98960134	1	L	Alive	{'id': 129108727, 'workflow_id': 25136, 'classifications_count': 8, 'created_at': '2024-05-13T20:35:54.292Z', 'updated_at': '2024-05-17T13:46:38.958Z', 'retired_at': '2024-05-17T13:46:38.948Z', 'subject_id': 98960134, 'retirement_reason': 'classification_count'}	206997362	No changes were made to this image.	46.90351486	-124.1307983		2024-04-13T11:03:23-07:00	4/13/24	research	Velella velella	2024-04-13T10:47:26-07:00	1	0	https://www.inaturalist.org/observations/206997362	NA	NA	NA	NA	1	Alive	L	Lefty
98960135	1	R	Dead	{'id': 129267110, 'workflow_id': 25136, 'classifications_count': 6, 'created_at': '2024-05-17T15:31:21.943Z', 'updated_at': '2024-05-24T18:37:21.399Z', 'retired_at': '2024-05-24T18:37:21.370Z', 'subject_id': 98960135, 'retirement_reason': 'classification_count'}	207000132	No changes were made to this image.	45.56260822	-123.935125		2024-04-13T11:37:26-07:00	4/13/24	research	Velella velella	2024-04-13T11:01:43-07:00	2	0	https://www.inaturalist.org/observations/207000132	NA	NA	NA	NA	1	Dead	R	Righty
98960140	1	L	Alive	{'id': 129111589, 'workflow_id': 25136, 'classifications_count': 6, 'created_at': '2024-05-13T22:01:27.123Z', 'updated_at': '2024-05-17T11:01:42.171Z', 'retired_at': '2024-05-17T11:01:42.104Z', 'subject_id': 98960140, 'retirement_reason': 'classification_count'}	207019673	No changes were made to this image.	50.15857217	-4.982233333		2024-04-14T05:50:41+01:00	4/12/24	research	Velella velella	2024-04-12T13:19:34+01:00	1	0	https://www.inaturalist.org/observations/207019673	NA	NA	NA	NA	1	Alive	L	Lefty
98960141	1	L	Dead	{'id': 129273160, 'workflow_id': 25136, 'classifications_count': 6, 'created_at': '2024-05-17T20:23:39.558Z', 'updated_at': '2024-05-23T17:55:11.165Z', 'retired_at': '2024-05-23T17:55:11.152Z', 'subject_id': 98960141, 'retirement_reason': 'classification_count'}	207023590	No changes were made to this image.	36.63706111	-121.9328639		2024-04-13T15:57:01-07:00	4/12/24	research	Velella velella	2024-04-12T09:48:13-07:00	2	0	https://www.inaturalist.org/observations/207023590	NA	NA	NA	NA	1	Dead	L	Lefty
98960149	1	L	NA	{'id': 129110474, 'workflow_id': 25136, 'classifications_count': 6, 'created_at': '2024-05-13T21:28:48.324Z', 'updated_at': '2024-05-15T03:48:45.592Z', 'retired_at': '2024-05-15T03:48:45.583Z', 'subject_id': 98960149, 'retirement_reason': 'classification_count'}	207041699	No changes were made to this image.	36.60500834	-121.8922287		2024-04-13T15:06:45-07:00	4/6/24	research	Velella velella	2024-04-06T11:11:00-07:00	1	0	https://www.inaturalist.org/observations/207041699	NA	NA	NA	NA	1	NA	L	Lefty
98960151	1	L	Alive	{'id': 129268450, 'workflow_id': 25136, 'classifications_count': 6, 'created_at': '2024-05-17T16:47:19.481Z', 'updated_at': '2024-05-21T22:10:26.609Z', 'retired_at': '2024-05-21T22:10:26.602Z', 'subject_id': 98960151, 'retirement_reason': 'classification_count'}	207045725	No changes were made to this image.	37.89763333	-122.71093		2024-04-13T15:07:12-07:00	4/13/24	research	Velella velella	2024-04-13T10:25:18-07:00	1	0	https://www.inaturalist.org/observations/207045725	NA	NA	NA	NA	1	Alive	L	Lefty
98960152	1	NA	Alive	{'id': 129267121, 'workflow_id': 25136, 'classifications_count': 6, 'created_at': '2024-05-17T15:32:01.410Z', 'updated_at': '2024-05-20T17:17:09.165Z', 'retired_at': '2024-05-20T17:17:09.156Z', 'subject_id': 98960152, 'retirement_reason': 'classification_count'}	207051750	No changes were made to this image.	37.23539667	-122.416305		2024-04-13T15:39:20-07:00	4/13/24	research	Velella velella	2024-04-13T10:32:54-07:00	1	0	https://www.inaturalist.org/observations/207051750	1	Alive	L	Yes	1	Alive	L	Lefty
98960160	1	NA	Dead	{'id': 129113279, 'workflow_id': 25136, 'classifications_count': 6, 'created_at': '2024-05-13T22:36:40.121Z', 'updated_at': '2024-05-16T18:34:38.757Z', 'retired_at': '2024-05-16T18:34:38.730Z', 'subject_id': 98960160, 'retirement_reason': 'classification_count'}	207070790	No changes were made to this image.	36.613042	-121.866944		2024-04-13T20:09:10-07:00	4/12/24	research	Velella velella	2024-04-12T10:33:02-07:00	2	0	https://www.inaturalist.org/observations/207070790	1	Dead	L	Yes	1	Dead	L	Lefty
98960161	1	R	Alive	{'id': 129104276, 'workflow_id': 25136, 'classifications_count': 6, 'created_at': '2024-05-13T18:36:27.583Z', 'updated_at': '2024-05-15T18:15:02.749Z', 'retired_at': '2024-05-15T18:15:02.742Z', 'subject_id': 98960161, 'retirement_reason': 'classification_count'}	207072358	No changes were made to this image.	36.636845	-121.933425		2024-04-13T20:09:08-07:00	4/12/24	research	Velella velella	2024-04-12T10:46:45-07:00	2	0	https://www.inaturalist.org/observations/207072358	NA	NA	NA	NA	1	Alive	R	Righty
98960162	1	NA	Alive	{'id': 129269755, 'workflow_id': 25136, 'classifications_count': 6, 'created_at': '2024-05-17T18:03:43.357Z', 'updated_at': '2024-05-23T18:29:17.854Z', 'retired_at': '2024-05-23T18:29:17.846Z', 'subject_id': 98960162, 'retirement_reason': 'classification_count'}	207075868	No changes were made to this image.	-38.74555331	143.6738755		2024-04-14T10:51:13+10:00	3/13/23	research	Velella velella	2023-03-13T11:39:00+11:00	1	0	https://www.inaturalist.org/observations/207075868	1	Alive	L	Yes	1	Alive	L	Lefty
98960163	1	L	Alive	{'id': 129271126, 'workflow_id': 25136, 'classifications_count': 6, 'created_at': '2024-05-17T18:54:47.705Z', 'updated_at': '2024-05-24T13:14:27.594Z', 'retired_at': '2024-05-24T13:14:27.582Z', 'subject_id': 98960163, 'retirement_reason': 'classification_count'}	207076442	No changes were made to this image.	36.95336367	-122.0788633		2024-04-13T19:53:14-07:00	4/13/24	research	Velella velella	2024-04-13T13:27:17-07:00	1	0	https://www.inaturalist.org/observations/207076442	NA	NA	NA	NA	1	Alive	L	Lefty
98960164	1	L	Alive	{'id': 129109187, 'workflow_id': 25136, 'classifications_count': 6, 'created_at': '2024-05-13T20:46:44.923Z', 'updated_at': '2024-05-16T18:05:32.991Z', 'retired_at': '2024-05-16T18:05:32.983Z', 'subject_id': 98960164, 'retirement_reason': 'classification_count'}	207077002	No changes were made to this image.	34.04876667	-119.5557033		2024-04-13T18:47:01-07:00	4/13/24	research	Velella velella	2024-04-13T13:48:14-07:00	1	0	https://www.inaturalist.org/observations/207077002	NA	NA	NA	NA	1	Alive	L	Lefty
98960165	1	L	Alive	{'id': 129110735, 'workflow_id': 25136, 'classifications_count': 6, 'created_at': '2024-05-13T21:37:35.024Z', 'updated_at': '2024-05-16T20:25:02.016Z', 'retired_at': '2024-05-16T20:25:02.006Z', 'subject_id': 98960165, 'retirement_reason': 'classification_count'}	207077123	No changes were made to this image.	37.79494667	-122.4833833		2024-04-13T18:47:39-07:00	4/6/24	research	Velella velella	2024-04-06T17:56:21-07:00	1	0	https://www.inaturalist.org/observations/207077123	NA	NA	NA	NA	1	Alive	L	Lefty
98960166	1	NA	NA	{'id': 129105476, 'workflow_id': 25136, 'classifications_count': 6, 'created_at': '2024-05-13T19:01:57.153Z', 'updated_at': '2024-05-15T05:53:22.639Z', 'retired_at': '2024-05-15T05:53:22.629Z', 'subject_id': 98960166, 'retirement_reason': 'classification_count'}	207078040	No changes were made to this image.	34.41610718	-119.67202		2024-04-13T18:48:01-07:00	4/13/24	research	Velella velella	2024-04-13T17:55:20-07:00	1	0	https://www.inaturalist.org/observations/207078040	1	Dead	L	Yes	1	Dead	L	Lefty
98960168	1	NA	NA	{'id': 129110746, 'workflow_id': 25136, 'classifications_count': 6, 'created_at': '2024-05-13T21:37:59.063Z', 'updated_at': '2024-05-16T18:55:53.119Z', 'retired_at': '2024-05-16T18:55:53.111Z', 'subject_id': 98960168, 'retirement_reason': 'classification_count'}	207088208	No changes were made to this image.	-40.98236309	173.0533971		2024-04-14T14:14:37+12:00	4/14/24	research	Velella velella	2024-04-14T14:04:55+12:00	1	0	https://www.inaturalist.org/observations/207088208	1	Dead	R	Yes	1	Dead	R	Righty
98960171	1	NA	Alive	{'id': 129268955, 'workflow_id': 25136, 'classifications_count': 6, 'created_at': '2024-05-17T17:16:13.439Z', 'updated_at': '2024-05-24T13:25:00.204Z', 'retired_at': '2024-05-24T13:25:00.196Z', 'subject_id': 98960171, 'retirement_reason': 'classification_count'}	207095482	No changes were made to this image.	36.63692167	-121.9326083		2024-04-13T20:09:29-07:00	4/12/24	research	Velella velella	2024-04-12T10:34:35-07:00	1	0	https://www.inaturalist.org/observations/207095482	1	Alive	L	Yes	1	Alive	L	Lefty
98960174	1	L	Alive	{'id': 129265588, 'workflow_id': 25136, 'classifications_count': 6, 'created_at': '2024-05-17T14:43:27.295Z', 'updated_at': '2024-05-24T14:27:34.167Z', 'retired_at': '2024-05-24T14:27:34.160Z', 'subject_id': 98960174, 'retirement_reason': 'classification_count'}	207099226	No changes were made to this image.	48.27071333	-124.680175		2024-04-13T22:39:26-07:00	4/13/24	research	Velella velella	2024-04-13T07:21:46-07:00	1	0	https://www.inaturalist.org/observations/207099226	NA	NA	NA	NA	1	Alive	L	Lefty
98960176	1	L	Alive	{'id': 129272402, 'workflow_id': 25136, 'classifications_count': 6, 'created_at': '2024-05-17T19:20:19.378Z', 'updated_at': '2024-05-22T15:21:32.079Z', 'retired_at': '2024-05-22T15:21:32.072Z', 'subject_id': 98960176, 'retirement_reason': 'classification_count'}	207102774	No changes were made to this image.	41.74107833	-124.168495		2024-04-13T22:52:39-07:00	4/13/24	research	Velella velella	2024-04-13T11:21:14-07:00	1	0	https://www.inaturalist.org/observations/207102774	NA	NA	NA	NA	1	Alive	L	Lefty
98960181	1	L	Alive	{'id': 129106936, 'workflow_id': 25136, 'classifications_count': 7, 'created_at': '2024-05-13T19:41:35.197Z', 'updated_at': '2024-05-17T13:30:45.403Z', 'retired_at': '2024-05-17T13:30:45.395Z', 'subject_id': 98960181, 'retirement_reason': 'classification_count'}	207105736	No changes were made to this image.	33.99458333	-120.0411083		2024-04-14T06:18:51-07:00	4/11/24	research	Velella velella	2024-04-11T16:56:51-07:00	1	0	https://www.inaturalist.org/observations/207105736	NA	NA	NA	NA	1	Alive	L	Lefty
98960183	1	L	Alive	{'id': 129109510, 'workflow_id': 25136, 'classifications_count': 6, 'created_at': '2024-05-13T20:56:31.746Z', 'updated_at': '2024-05-17T13:18:21.508Z', 'retired_at': '2024-05-17T13:18:21.500Z', 'subject_id': 98960183, 'retirement_reason': 'classification_count'}	207127101	No changes were made to this image.	41.78006409	3.031295397		2024-04-14T13:24:40+02:00	4/14/24	research	Velella velella	2024-04-14T10:35:07+02:00	1	0	https://www.inaturalist.org/observations/207127101	NA	NA	NA	NA	1	Alive	L	Lefty
98960184	1	L	Alive	{'id': 129113436, 'workflow_id': 25136, 'classifications_count': 6, 'created_at': '2024-05-13T22:40:16.497Z', 'updated_at': '2024-05-15T07:23:29.991Z', 'retired_at': '2024-05-15T07:23:29.973Z', 'subject_id': 98960184, 'retirement_reason': 'classification_count'}	207135903	No changes were made to this image.	-36.0960763	173.8677797		2024-04-14T23:57:52+12:00	4/14/24	research	Velella velella	2024-04-14T09:35:41+12:00	2	0	https://www.inaturalist.org/observations/207135903	NA	NA	NA	NA	1	Alive	L	Lefty
98960187	1	R	Dead	{'id': 129266007, 'workflow_id': 25136, 'classifications_count': 6, 'created_at': '2024-05-17T15:06:41.745Z', 'updated_at': '2024-05-24T02:31:22.588Z', 'retired_at': '2024-05-24T02:31:22.579Z', 'subject_id': 98960187, 'retirement_reason': 'classification_count'}	207143858	No changes were made to this image.	40.49241981	-8.79167454		2024-04-19T13:58:15+01:00	4/14/24	research	Velella velella	2024-04-14T08:56:40+01:00	3	0	https://www.inaturalist.org/observations/207143858	NA	NA	NA	NA	1	Dead	R	Righty
98960189	1	L	Alive	{'id': 129270075, 'workflow_id': 25136, 'classifications_count': 6, 'created_at': '2024-05-17T18:26:16.277Z', 'updated_at': '2024-05-21T10:18:13.430Z', 'retired_at': '2024-05-21T10:18:13.418Z', 'subject_id': 98960189, 'retirement_reason': 'classification_count'}	207155527	No changes were made to this image.	50.20437988	-4.928563645		2024-04-14T14:02:09+01:00	4/13/24	research	Velella velella	2024-04-13T14:40:00+01:00	1	0	https://www.inaturalist.org/observations/207155527	NA	NA	NA	NA	1	Alive	L	Lefty
98960190	1	L	Alive	{'id': 129104157, 'workflow_id': 25136, 'classifications_count': 6, 'created_at': '2024-05-13T18:34:19.865Z', 'updated_at': '2024-05-15T07:25:54.474Z', 'retired_at': '2024-05-15T07:25:54.444Z', 'subject_id': 98960190, 'retirement_reason': 'classification_count'}	207159497	No changes were made to this image.	50.10300278	-5.388772222		2024-05-05T19:42:39+01:00	4/14/24	research	Velella velella	2024-04-14T10:43:02+01:00	2	0	https://www.inaturalist.org/observations/207159497	NA	NA	NA	NA	1	Alive	L	Lefty
98960191	1	L	Dead	{'id': 129112522, 'workflow_id': 25136, 'classifications_count': 6, 'created_at': '2024-05-13T22:20:23.829Z', 'updated_at': '2024-05-16T15:49:38.693Z', 'retired_at': '2024-05-16T15:49:38.673Z', 'subject_id': 98960191, 'retirement_reason': 'classification_count'}	207172534	No changes were made to this image.	41.16359717	9.1623555		2024-04-15T14:18:02+02:00	4/14/24	research	Velella velella	2024-04-14T16:26:15+02:00	2	0	https://www.inaturalist.org/observations/207172534	NA	NA	NA	NA	1	Dead	L	Lefty
98960192	1	L	Alive	{'id': 129108256, 'workflow_id': 25136, 'classifications_count': 6, 'created_at': '2024-05-13T20:23:25.069Z', 'updated_at': '2024-05-17T13:22:51.458Z', 'retired_at': '2024-05-17T13:22:51.448Z', 'subject_id': 98960192, 'retirement_reason': 'classification_count'}	207179805	No changes were made to this image.	37.21054167	10.18086667		2024-04-14T16:18:50+01:00	4/14/24	research	Velella velella	2024-04-14T13:51:25+01:00	1	0	https://www.inaturalist.org/observations/207179805	NA	NA	NA	NA	1	Alive	L	Lefty
98960194	1	NA	Alive	{'id': 129266252, 'workflow_id': 25136, 'classifications_count': 6, 'created_at': '2024-05-17T15:16:33.306Z', 'updated_at': '2024-05-22T11:59:56.843Z', 'retired_at': '2024-05-22T11:59:56.835Z', 'subject_id': 98960194, 'retirement_reason': 'classification_count'}	207181129	No changes were made to this image.	43.44643784	6.905988693		2024-04-14T17:19:23+02:00	4/14/24	research	Velella velella	2024-04-14T17:13:55+02:00	1	0	https://www.inaturalist.org/observations/207181129	1	Alive	L	Yes	1	Alive	L	Lefty
98960196	1	L	Alive	{'id': 129271009, 'workflow_id': 25136, 'classifications_count': 6, 'created_at': '2024-05-17T18:52:37.893Z', 'updated_at': '2024-05-24T13:29:46.657Z', 'retired_at': '2024-05-24T13:29:46.650Z', 'subject_id': 98960196, 'retirement_reason': 'classification_count'}	207207476	No changes were made to this image.	36.94991501	-122.0576129		2024-04-14T12:41:09-07:00	4/13/24	research	Velella velella	2024-04-13T15:17:22-07:00	1	0	https://www.inaturalist.org/observations/207207476	NA	NA	NA	NA	1	Alive	L	Lefty
98960198	1	NA	Alive	{'id': 129268556, 'workflow_id': 25136, 'classifications_count': 6, 'created_at': '2024-05-17T16:54:04.529Z', 'updated_at': '2024-05-24T16:26:40.900Z', 'retired_at': '2024-05-24T16:26:40.877Z', 'subject_id': 98960198, 'retirement_reason': 'classification_count'}	207214725	No changes were made to this image.	35.45248927	-120.9518705		2024-04-14T12:41:14-07:00	4/13/24	research	Velella velella	2024-04-13T15:57:32-07:00	2	0	https://www.inaturalist.org/observations/207214725	1	Alive	L	Yes	1	Alive	L	Lefty
98960200	1	L	Alive	{'id': 129112356, 'workflow_id': 25136, 'classifications_count': 6, 'created_at': '2024-05-13T22:17:09.163Z', 'updated_at': '2024-05-15T16:05:13.127Z', 'retired_at': '2024-05-15T16:05:13.118Z', 'subject_id': 98960200, 'retirement_reason': 'classification_count'}	207220706	No changes were made to this image.	44.636536	-124.064378		2024-04-14T12:21:45-07:00	4/14/24	research	Velella velella	2024-04-14T10:41:49-07:00	1	0	https://www.inaturalist.org/observations/207220706	NA	NA	NA	NA	1	Alive	L	Lefty
98960205	1	NA	NA	{'id': 129269123, 'workflow_id': 25136, 'classifications_count': 6, 'created_at': '2024-05-17T17:27:06.563Z', 'updated_at': '2024-05-21T15:41:02.235Z', 'retired_at': '2024-05-21T15:41:02.227Z', 'subject_id': 98960205, 'retirement_reason': 'classification_count'}	207242335	No changes were made to this image.	40.93120333	-124.1351167		2024-04-23T16:04:45-07:00	4/14/24	research	Velella velella	2024-04-14T11:05:07-07:00	1	0	https://www.inaturalist.org/observations/207242335	1	Dead	L	Yes	1	Dead	L	Lefty
98960206	1	NA	Dead	{'id': 129272680, 'workflow_id': 25136, 'classifications_count': 6, 'created_at': '2024-05-17T19:44:08.247Z', 'updated_at': '2024-05-22T19:37:05.135Z', 'retired_at': '2024-05-22T19:37:05.119Z', 'subject_id': 98960206, 'retirement_reason': 'classification_count'}	207245040	No changes were made to this image.	37.11531742	-122.3274268		2024-04-14T13:24:12-07:00	4/14/24	research	Velella velella	2024-04-14T08:55:00-07:00	1	0	https://www.inaturalist.org/observations/207245040	1	Dead	L	Yes	1	Dead	L	Lefty
98960207	1	NA	Dead	{'id': 129265766, 'workflow_id': 25136, 'classifications_count': 6, 'created_at': '2024-05-17T14:53:33.040Z', 'updated_at': '2024-05-21T14:19:26.369Z', 'retired_at': '2024-05-21T14:19:26.289Z', 'subject_id': 98960207, 'retirement_reason': 'classification_count'}	207245093	No changes were made to this image.	37.11711167	-122.309865		2024-04-14T13:23:36-07:00	4/14/24	research	Velella velella	2024-04-14T09:53:00-07:00	1	0	https://www.inaturalist.org/observations/207245093	1	Dead	L	Yes	1	Dead	L	Lefty
98960208	1	NA	Dead	{'id': 129271875, 'workflow_id': 25136, 'classifications_count': 6, 'created_at': '2024-05-17T19:08:01.154Z', 'updated_at': '2024-05-24T04:48:58.949Z', 'retired_at': '2024-05-24T04:48:58.939Z', 'subject_id': 98960208, 'retirement_reason': 'classification_count'}	207245114	No changes were made to this image.	37.117675	-122.3114383		2024-04-14T14:53:43-07:00	4/14/24	research	Velella velella	2024-04-14T10:07:00-07:00	1	0	https://www.inaturalist.org/observations/207245114	1	Dead	L	Yes	1	Dead	L	Lefty
98960209	1	L	Alive	{'id': 129111483, 'workflow_id': 25136, 'classifications_count': 6, 'created_at': '2024-05-13T21:58:39.516Z', 'updated_at': '2024-05-16T19:46:05.156Z', 'retired_at': '2024-05-16T19:46:05.149Z', 'subject_id': 98960209, 'retirement_reason': 'classification_count'}	207248349	No changes were made to this image.	37.75315833	-122.51017		2024-04-14T14:52:48-07:00	4/13/24	research	Velella velella	2024-04-13T10:28:57-07:00	1	0	https://www.inaturalist.org/observations/207248349	NA	NA	NA	NA	1	Alive	L	Lefty
98960213	1	NA	Dead	{'id': 129267448, 'workflow_id': 25136, 'classifications_count': 6, 'created_at': '2024-05-17T15:50:47.314Z', 'updated_at': '2024-05-24T15:58:12.862Z', 'retired_at': '2024-05-24T15:58:12.853Z', 'subject_id': 98960213, 'retirement_reason': 'classification_count'}	207278311	No changes were made to this image.	37.5183312	-122.5136134		2024-04-16T13:07:05-07:00	4/14/24	research	Velella velella	2024-04-14T15:18:03-07:00	2	0	https://www.inaturalist.org/observations/207278311	1	Dead	L	Yes	1	Dead	L	Lefty
98960215	1	NA	Alive	{'id': 129108067, 'workflow_id': 25136, 'classifications_count': 6, 'created_at': '2024-05-13T20:17:42.055Z', 'updated_at': '2024-05-16T15:13:41.014Z', 'retired_at': '2024-05-16T15:13:41.003Z', 'subject_id': 98960215, 'retirement_reason': 'classification_count'}	207285928	No changes were made to this image.	41.13093103	-124.1643141		2024-04-14T16:08:53-07:00	4/14/24	research	Velella velella	2024-04-14T11:27:55-07:00	1	0	https://www.inaturalist.org/observations/207285928	1	Alive	L	Yes	1	Alive	L	Lefty
98960218	1	L	Alive	{'id': 129110058, 'workflow_id': 25136, 'classifications_count': 6, 'created_at': '2024-05-13T21:15:08.903Z', 'updated_at': '2024-05-17T07:05:12.922Z', 'retired_at': '2024-05-17T07:05:12.915Z', 'subject_id': 98960218, 'retirement_reason': 'classification_count'}	207295183	No changes were made to this image.	41.05712891	-124.1461334		2024-04-14T19:43:28-07:00	4/14/24	research	Velella velella	2024-04-14T16:47:53-07:00	2	0	https://www.inaturalist.org/observations/207295183	NA	NA	NA	NA	1	Alive	L	Lefty
98960219	1	NA	NA	{'id': 129107545, 'workflow_id': 25136, 'classifications_count': 6, 'created_at': '2024-05-13T20:00:13.760Z', 'updated_at': '2024-05-16T13:48:35.865Z', 'retired_at': '2024-05-16T13:48:35.858Z', 'subject_id': 98960219, 'retirement_reason': 'classification_count'}	207295746	No changes were made to this image.	35.56738432	-121.1101718		2024-04-17T20:16:38-07:00	4/8/24	research	Velella velella	2024-04-08T10:05:00-07:00	1	0	https://www.inaturalist.org/observations/207295746	1	Alive	L	Yes	1	Alive	L	Lefty
98960220	1	L	Alive	{'id': 129101625, 'workflow_id': 25136, 'classifications_count': 6, 'created_at': '2024-05-13T17:42:28.777Z', 'updated_at': '2024-05-16T11:11:23.784Z', 'retired_at': '2024-05-16T11:11:23.775Z', 'subject_id': 98960220, 'retirement_reason': 'classification_count'}	207304330	No changes were made to this image.	38.30443833	-123.0647583		2024-04-14T17:42:12-07:00	3/24/24	research	Velella velella	2024-03-24T14:40:15-07:00	1	0	https://www.inaturalist.org/observations/207304330	NA	NA	NA	NA	1	Alive	L	Lefty
98960222	1	L	Alive	{'id': 129267122, 'workflow_id': 25136, 'classifications_count': 6, 'created_at': '2024-05-17T15:32:01.467Z', 'updated_at': '2024-05-21T18:11:52.535Z', 'retired_at': '2024-05-21T18:11:52.528Z', 'subject_id': 98960222, 'retirement_reason': 'classification_count'}	207307759	No changes were made to this image.	34.37436256	-119.5758193	obscured	2024-04-14T19:25:42-07:00	5/27/23	research	Velella velella	2023-05-27T09:19:00-07:00	1	0	https://www.inaturalist.org/observations/207307759	NA	NA	NA	NA	1	Alive	L	Lefty
98960223	1	L	NA	{'id': 129265964, 'workflow_id': 25136, 'classifications_count': 6, 'created_at': '2024-05-17T15:04:44.069Z', 'updated_at': '2024-05-22T19:45:38.477Z', 'retired_at': '2024-05-22T19:45:38.469Z', 'subject_id': 98960223, 'retirement_reason': 'classification_count'}	207309884	No changes were made to this image.	35.57527999	-121.1136829		2024-04-14T19:25:53-07:00	4/14/24	research	Velella velella	2024-04-14T15:11:23-07:00	1	0	https://www.inaturalist.org/observations/207309884	NA	NA	NA	NA	1	NA	L	Lefty
98960225	1	L	Alive	{'id': 129107561, 'workflow_id': 25136, 'classifications_count': 6, 'created_at': '2024-05-13T20:00:56.946Z', 'updated_at': '2024-05-15T13:43:08.209Z', 'retired_at': '2024-05-15T13:43:08.199Z', 'subject_id': 98960225, 'retirement_reason': 'classification_count'}	207312564	No changes were made to this image.	40.27197167	-124.3628467		2024-04-14T19:26:18-07:00	4/12/24	research	Velella velella	2024-04-12T09:28:42-07:00	1	0	https://www.inaturalist.org/observations/207312564	NA	NA	NA	NA	1	Alive	L	Lefty
98960227	1	L	Dead	{'id': 129114356, 'workflow_id': 25136, 'classifications_count': 6, 'created_at': '2024-05-13T23:01:00.966Z', 'updated_at': '2024-05-16T19:56:20.248Z', 'retired_at': '2024-05-16T19:56:20.241Z', 'subject_id': 98960227, 'retirement_reason': 'classification_count'}	207328565	No changes were made to this image.	37.80775	-122.42167		2024-04-14T20:19:46-07:00	4/5/24	research	Velella velella	2024-04-05T18:17:07-07:00	1	0	https://www.inaturalist.org/observations/207328565	NA	NA	NA	NA	1	Dead	L	Lefty
98960229	1	NA	Dead	{'id': 129272553, 'workflow_id': 25136, 'classifications_count': 6, 'created_at': '2024-05-17T19:33:39.088Z', 'updated_at': '2024-05-24T08:11:43.450Z', 'retired_at': '2024-05-24T08:11:43.441Z', 'subject_id': 98960229, 'retirement_reason': 'classification_count'}	207333256	No changes were made to this image.	34.0877805	-119.0640805		2024-04-15T05:07:39-07:00	4/14/24	research	Velella velella	2024-04-14T17:10:30-07:00	2	0	https://www.inaturalist.org/observations/207333256	1	Dead	L	Yes	1	Dead	L	Lefty
98960231	1	L	Alive	{'id': 129272875, 'workflow_id': 25136, 'classifications_count': 7, 'created_at': '2024-05-17T20:00:07.295Z', 'updated_at': '2024-05-22T13:40:34.382Z', 'retired_at': '2024-05-22T13:40:34.374Z', 'subject_id': 98960231, 'retirement_reason': 'classification_count'}	207339207	No changes were made to this image.	37.49523667	-122.4964367		2024-04-15T05:07:46-07:00	4/13/24	research	Velella velella	2024-04-13T10:17:54-07:00	1	0	https://www.inaturalist.org/observations/207339207	NA	NA	NA	NA	1	Alive	L	Lefty
98960234	1	NA	Alive	{'id': 129269950, 'workflow_id': 25136, 'classifications_count': 6, 'created_at': '2024-05-17T18:16:46.420Z', 'updated_at': '2024-05-24T18:12:31.441Z', 'retired_at': '2024-05-24T18:12:31.431Z', 'subject_id': 98960234, 'retirement_reason': 'classification_count'}	207346403	No changes were made to this image.	41.7451003	-124.2018963		2024-04-20T22:38:56-07:00	4/14/24	research	Velella velella	2024-04-14T18:19:26-07:00	2	0	https://www.inaturalist.org/observations/207346403	1	Alive	L	Yes	1	Alive	L	Lefty
98960235	1	L	Alive	{'id': 129109050, 'workflow_id': 25136, 'classifications_count': 6, 'created_at': '2024-05-13T20:42:38.544Z', 'updated_at': '2024-05-16T23:03:47.526Z', 'retired_at': '2024-05-16T23:03:47.518Z', 'subject_id': 98960235, 'retirement_reason': 'classification_count'}	207365569	No changes were made to this image.	43.91251	8.087823333		2024-04-15T14:08:51+02:00	4/15/24	research	Velella velella	2024-04-15T11:59:01+02:00	2	0	https://www.inaturalist.org/observations/207365569	NA	NA	NA	NA	1	Alive	L	Lefty
98960238	1	L	Dead	{'id': 129112319, 'workflow_id': 25136, 'classifications_count': 6, 'created_at': '2024-05-13T22:16:31.438Z', 'updated_at': '2024-05-16T20:50:19.975Z', 'retired_at': '2024-05-16T20:50:19.966Z', 'subject_id': 98960238, 'retirement_reason': 'classification_count'}	207398662	No changes were made to this image.	36.63703	-121.93312		2024-04-15T16:36:53-07:00	4/12/24	research	Velella velella	2024-04-12T10:01:18-07:00	2	0	https://www.inaturalist.org/observations/207398662	NA	NA	NA	NA	1	Dead	L	Lefty
98960239	1	NA	Alive	{'id': 129273076, 'workflow_id': 25136, 'classifications_count': 6, 'created_at': '2024-05-17T20:16:56.366Z', 'updated_at': '2024-05-23T16:21:33.207Z', 'retired_at': '2024-05-23T16:21:33.199Z', 'subject_id': 98960239, 'retirement_reason': 'classification_count'}	207399636	No changes were made to this image.	47.18873833	-124.204505		2024-04-15T08:54:03-07:00	4/9/24	research	Velella velella	2024-04-09T09:04:23-07:00	1	0	https://www.inaturalist.org/observations/207399636	1	Alive	L	Yes	1	Alive	L	Lefty
98960240	1	NA	Dead	{'id': 129108558, 'workflow_id': 25136, 'classifications_count': 6, 'created_at': '2024-05-13T20:32:27.222Z', 'updated_at': '2024-05-15T15:49:02.142Z', 'retired_at': '2024-05-15T15:49:02.135Z', 'subject_id': 98960240, 'retirement_reason': 'classification_count'}	207403888	No changes were made to this image.	36.63692833	-121.932595		2024-04-15T09:55:55-07:00	4/12/24	research	Velella velella	2024-04-12T10:34:14-07:00	1	0	https://www.inaturalist.org/observations/207403888	1	Dead	L	Yes	1	Dead	L	Lefty
98960243	1	L	Alive	{'id': 129107888, 'workflow_id': 25136, 'classifications_count': 6, 'created_at': '2024-05-13T20:10:31.995Z', 'updated_at': '2024-05-17T01:57:52.247Z', 'retired_at': '2024-05-17T01:57:52.238Z', 'subject_id': 98960243, 'retirement_reason': 'classification_count'}	207405873	No changes were made to this image.	36.6249858	-121.9376814		2024-04-15T12:11:37-07:00	4/12/24	research	Velella velella	2024-04-12T10:39:26-07:00	2	0	https://www.inaturalist.org/observations/207405873	NA	NA	NA	NA	1	Alive	L	Lefty
98960246	1	L	Alive	{'id': 129272551, 'workflow_id': 25136, 'classifications_count': 6, 'created_at': '2024-05-17T19:33:33.310Z', 'updated_at': '2024-05-23T14:19:49.016Z', 'retired_at': '2024-05-23T14:19:49.007Z', 'subject_id': 98960246, 'retirement_reason': 'classification_count'}	207409300	No changes were made to this image.	50.22730333	-5.395333333		2024-04-15T20:11:39+01:00	4/15/24	research	Velella velella	2024-04-15T16:45:28+01:00	2	0	https://www.inaturalist.org/observations/207409300	NA	NA	NA	NA	1	Alive	L	Lefty
98960249	1	L	Dead	{'id': 129268514, 'workflow_id': 25136, 'classifications_count': 6, 'created_at': '2024-05-17T16:51:51.806Z', 'updated_at': '2024-05-22T20:29:46.930Z', 'retired_at': '2024-05-22T20:29:46.922Z', 'subject_id': 98960249, 'retirement_reason': 'classification_count'}	207420799	No changes were made to this image.	33.82950333	-118.3911833		2024-04-17T22:17:08-07:00	4/15/24	research	Velella velella	2024-04-15T09:40:13-07:00	2	0	https://www.inaturalist.org/observations/207420799	NA	NA	NA	NA	1	Dead	L	Lefty
98960250	1	L	Alive	{'id': 129107100, 'workflow_id': 25136, 'classifications_count': 6, 'created_at': '2024-05-13T19:46:34.098Z', 'updated_at': '2024-05-15T15:42:13.884Z', 'retired_at': '2024-05-15T15:42:13.876Z', 'subject_id': 98960250, 'retirement_reason': 'classification_count'}	207426920	No changes were made to this image.	36.60504167	-121.88938		2024-04-15T10:55:36-07:00	4/15/24	research	Velella velella	2024-04-15T10:09:25-07:00	1	0	https://www.inaturalist.org/observations/207426920	NA	NA	NA	NA	1	Alive	L	Lefty
98960253	1	L	Alive	{'id': 129269836, 'workflow_id': 25136, 'classifications_count': 6, 'created_at': '2024-05-17T18:09:08.843Z', 'updated_at': '2024-05-21T18:45:04.191Z', 'retired_at': '2024-05-21T18:45:04.181Z', 'subject_id': 98960253, 'retirement_reason': 'classification_count'}	207452712	No changes were made to this image.	48.38876865	-123.9425921		2024-04-15T17:23:20-07:00	4/15/24	research	Velella velella	2024-04-15T12:52:20-07:00	1	0	https://www.inaturalist.org/observations/207452712	NA	NA	NA	NA	1	Alive	L	Lefty
98960254	1	L	Alive	{'id': 129272484, 'workflow_id': 25136, 'classifications_count': 6, 'created_at': '2024-05-17T19:28:14.659Z', 'updated_at': '2024-05-24T13:04:34.262Z', 'retired_at': '2024-05-24T13:04:34.251Z', 'subject_id': 98960254, 'retirement_reason': 'classification_count'}	207452969	No changes were made to this image.	43.1880564	6.5672477		2024-04-16T12:28:55+02:00	4/15/24	research	Velella velella	2024-04-15T13:22:21+02:00	1	0	https://www.inaturalist.org/observations/207452969	NA	NA	NA	NA	1	Alive	L	Lefty
98960255	1	NA	Alive	{'id': 129107413, 'workflow_id': 25136, 'classifications_count': 6, 'created_at': '2024-05-13T19:56:08.323Z', 'updated_at': '2024-05-16T11:11:57.594Z', 'retired_at': '2024-05-16T11:11:57.584Z', 'subject_id': 98960255, 'retirement_reason': 'classification_count'}	207454183	No changes were made to this image.	44.51215833	-124.0813833		2024-04-15T14:56:53-07:00	4/15/24	research	Velella velella	2024-04-15T11:42:36-07:00	1	0	https://www.inaturalist.org/observations/207454183	1	Alive	L	Yes	1	Alive	L	Lefty
98960258	1	L	Alive	{'id': 129101113, 'workflow_id': 25136, 'classifications_count': 6, 'created_at': '2024-05-13T17:25:41.489Z', 'updated_at': '2024-05-15T07:02:52.437Z', 'retired_at': '2024-05-15T07:02:52.424Z', 'subject_id': 98960258, 'retirement_reason': 'classification_count'}	207475519	No changes were made to this image.	40.81170654	-124.1973953		2024-04-18T18:30:41-07:00	4/15/24	research	Velella velella	2024-04-15T15:09:12-07:00	1	0	https://www.inaturalist.org/observations/207475519	NA	NA	NA	NA	1	Alive	L	Lefty
98960262	1	NA	Alive	{'id': 129270222, 'workflow_id': 25136, 'classifications_count': 6, 'created_at': '2024-05-17T18:36:07.153Z', 'updated_at': '2024-05-22T11:54:48.551Z', 'retired_at': '2024-05-22T11:54:48.541Z', 'subject_id': 98960262, 'retirement_reason': 'classification_count'}	207520646	No changes were made to this image.	31.70643929	-116.6880284		2024-04-17T22:16:52-07:00	4/14/24	research	Velella velella	2024-04-14T13:45:00-07:00	2	0	https://www.inaturalist.org/observations/207520646	1	Alive	L	Yes	1	Alive	L	Lefty
98960263	1	L	Dead	{'id': 129112669, 'workflow_id': 25136, 'classifications_count': 6, 'created_at': '2024-05-13T22:23:01.770Z', 'updated_at': '2024-05-16T16:57:05.663Z', 'retired_at': '2024-05-16T16:57:05.652Z', 'subject_id': 98960263, 'retirement_reason': 'classification_count'}	207523897	No changes were made to this image.	36.63700833	-121.93312		2024-04-16T08:14:55-07:00	4/12/24	research	Velella velella	2024-04-12T10:11:11-07:00	2	0	https://www.inaturalist.org/observations/207523897	NA	NA	NA	NA	1	Dead	L	Lefty
98960264	1	L	Alive	{'id': 129265939, 'workflow_id': 25136, 'classifications_count': 6, 'created_at': '2024-05-17T15:03:32.879Z', 'updated_at': '2024-05-23T14:09:50.846Z', 'retired_at': '2024-05-23T14:09:50.838Z', 'subject_id': 98960264, 'retirement_reason': 'classification_count'}	207527060	No changes were made to this image.	40.76547978	-124.2327981		2024-04-15T22:38:26-07:00	3/24/24	research	Velella velella	2024-03-24T16:41:54-07:00	1	0	https://www.inaturalist.org/observations/207527060	NA	NA	NA	NA	1	Alive	L	Lefty
98960265	1	NA	NA	{'id': 129266712, 'workflow_id': 25136, 'classifications_count': 6, 'created_at': '2024-05-17T15:27:43.874Z', 'updated_at': '2024-05-23T14:54:25.285Z', 'retired_at': '2024-05-23T14:54:25.277Z', 'subject_id': 98960265, 'retirement_reason': 'classification_count'}	207527730	No changes were made to this image.	36.636925	-121.933175		2024-04-15T21:54:34-07:00	4/12/24	research	Velella velella	2024-04-12T10:33:10-07:00	1	0	https://www.inaturalist.org/observations/207527730	1	Dead	L	Yes	1	Dead	L	Lefty
98960266	1	NA	Alive	{'id': 129266422, 'workflow_id': 25136, 'classifications_count': 6, 'created_at': '2024-05-17T15:21:51.587Z', 'updated_at': '2024-05-22T19:36:09.557Z', 'retired_at': '2024-05-22T19:36:09.550Z', 'subject_id': 98960266, 'retirement_reason': 'classification_count'}	207528927	No changes were made to this image.	49.12340166	-125.8929861		2024-04-30T13:09:51-07:00	4/13/24	research	Velella velella	2024-04-13T16:28:47-07:00	2	0	https://www.inaturalist.org/observations/207528927	1	Alive	L	Yes	1	Alive	L	Lefty
98960268	1	L	Dead	{'id': 129115338, 'workflow_id': 25136, 'classifications_count': 6, 'created_at': '2024-05-13T23:26:20.721Z', 'updated_at': '2024-05-15T13:59:15.940Z', 'retired_at': '2024-05-15T13:59:15.931Z', 'subject_id': 98960268, 'retirement_reason': 'classification_count'}	207535089	No changes were made to this image.	42.4598062	3.1570669		2024-04-16T13:12:24+02:00	4/13/24	research	Velella velella	2024-04-13T12:17:57+02:00	1	0	https://www.inaturalist.org/observations/207535089	NA	NA	NA	NA	1	Dead	L	Lefty
98960269	1	L	Alive	{'id': 129272587, 'workflow_id': 25136, 'classifications_count': 6, 'created_at': '2024-05-17T19:36:58.859Z', 'updated_at': '2024-05-23T15:57:18.804Z', 'retired_at': '2024-05-23T15:57:18.797Z', 'subject_id': 98960269, 'retirement_reason': 'classification_count'}	207538068	No changes were made to this image.	42.69885667	9.452668333		2024-04-16T14:42:42+02:00	4/15/24	research	Velella velella	2024-04-15T16:03:00+02:00	2	0	https://www.inaturalist.org/observations/207538068	NA	NA	NA	NA	1	Alive	L	Lefty
98960271	1	R	Alive	{'id': 129271287, 'workflow_id': 25136, 'classifications_count': 6, 'created_at': '2024-05-17T18:57:20.708Z', 'updated_at': '2024-05-24T15:19:20.516Z', 'retired_at': '2024-05-24T15:19:20.509Z', 'subject_id': 98960271, 'retirement_reason': 'classification_count'}	207548533	No changes were made to this image.	43.3754979	-1.7651268		2024-04-16T12:42:11+02:00	4/16/24	research	Velella velella	2024-04-16T11:41:48+02:00	2	0	https://www.inaturalist.org/observations/207548533	NA	NA	NA	NA	1	Alive	R	Righty
98960272	1	L	Dead	{'id': 129267591, 'workflow_id': 25136, 'classifications_count': 6, 'created_at': '2024-05-17T15:59:28.275Z', 'updated_at': '2024-05-24T16:06:35.815Z', 'retired_at': '2024-05-24T16:06:35.806Z', 'subject_id': 98960272, 'retirement_reason': 'classification_count'}	207576867	No changes were made to this image.	36.94659015	-121.8765236		2024-04-16T12:09:10-07:00	4/16/24	research	Velella velella	2024-04-16T07:20:19-07:00	2	0	https://www.inaturalist.org/observations/207576867	NA	NA	NA	NA	1	Dead	L	Lefty
98960273	1	NA	Dead	{'id': 129104652, 'workflow_id': 25136, 'classifications_count': 6, 'created_at': '2024-05-13T18:44:42.285Z', 'updated_at': '2024-05-15T17:47:27.773Z', 'retired_at': '2024-05-15T17:47:27.765Z', 'subject_id': 98960273, 'retirement_reason': 'classification_count'}	207580188	No changes were made to this image.	36.94687747	-121.8774405		2024-04-16T08:59:03-07:00	4/16/24	research	Velella velella	2024-04-16T07:21:01-07:00	2	0	https://www.inaturalist.org/observations/207580188	1	Dead	L	Yes	1	Dead	L	Lefty
98960275	1	L	Alive	{'id': 129101361, 'workflow_id': 25136, 'classifications_count': 6, 'created_at': '2024-05-13T17:33:27.433Z', 'updated_at': '2024-05-15T17:30:32.986Z', 'retired_at': '2024-05-15T17:30:32.978Z', 'subject_id': 98960275, 'retirement_reason': 'classification_count'}	207583687	No changes were made to this image.	44.75118333	-124.0648583		2024-04-16T08:27:07-07:00	4/14/24	research	Velella velella	2024-04-14T09:08:29-07:00	1	0	https://www.inaturalist.org/observations/207583687	NA	NA	NA	NA	1	Alive	L	Lefty
98960279	1	L	Alive	{'id': 129271624, 'workflow_id': 25136, 'classifications_count': 6, 'created_at': '2024-05-17T19:03:36.214Z', 'updated_at': '2024-05-22T18:29:38.597Z', 'retired_at': '2024-05-22T18:29:38.582Z', 'subject_id': 98960279, 'retirement_reason': 'classification_count'}	207612164	No changes were made to this image.	39.30272833	-123.7937867		2024-04-16T11:17:46-07:00	4/12/24	research	Velella velella	2024-04-12T17:25:50-07:00	1	0	https://www.inaturalist.org/observations/207612164	NA	NA	NA	NA	1	Alive	L	Lefty
98960280	1	NA	Alive	{'id': 129267465, 'workflow_id': 25136, 'classifications_count': 6, 'created_at': '2024-05-17T15:51:39.984Z', 'updated_at': '2024-05-23T16:30:43.013Z', 'retired_at': '2024-05-23T16:30:43.005Z', 'subject_id': 98960280, 'retirement_reason': 'classification_count'}	207615294	No changes were made to this image.	48.52667236	-124.4470291		2024-04-17T11:31:33-07:00	4/16/24	research	Velella velella	2024-04-16T11:01:15-07:00	1	0	https://www.inaturalist.org/observations/207615294	1	Alive	L	Yes	1	Alive	L	Lefty
98960281	1	NA	Alive	{'id': 129265911, 'workflow_id': 25136, 'classifications_count': 6, 'created_at': '2024-05-17T15:01:51.853Z', 'updated_at': '2024-05-23T15:51:38.563Z', 'retired_at': '2024-05-23T15:51:38.546Z', 'subject_id': 98960281, 'retirement_reason': 'classification_count'}	207627537	No changes were made to this image.	36.91378333	-121.85087		2024-04-16T15:58:44-07:00	4/13/24	research	Velella velella	2024-04-13T17:29:36-07:00	2	0	https://www.inaturalist.org/observations/207627537	1	Alive	L	Yes	1	Alive	L	Lefty
98960282	1	L	Alive	{'id': 129106403, 'workflow_id': 25136, 'classifications_count': 6, 'created_at': '2024-05-13T19:25:54.035Z', 'updated_at': '2024-05-15T23:31:39.752Z', 'retired_at': '2024-05-15T23:31:39.738Z', 'subject_id': 98960282, 'retirement_reason': 'classification_count'}	207629512	No changes were made to this image.	41.48511347	2.346961722		2024-04-17T03:20:02+02:00	4/16/24	research	Velella velella		1	0	https://www.inaturalist.org/observations/207629512	NA	NA	NA	NA	1	Alive	L	Lefty
98960283	1	NA	Dead	{'id': 129267506, 'workflow_id': 25136, 'classifications_count': 6, 'created_at': '2024-05-17T15:54:10.007Z', 'updated_at': '2024-05-23T15:09:48.691Z', 'retired_at': '2024-05-23T15:09:48.682Z', 'subject_id': 98960283, 'retirement_reason': 'classification_count'}	207634525	No changes were made to this image.	37.83092167	-122.538405		2024-04-21T02:26:07-07:00	4/15/24	research	Velella velella	2024-04-15T12:45:00-07:00	3	0	https://www.inaturalist.org/observations/207634525	1	Dead	L	Yes	1	Dead	L	Lefty
98960284	1	L	Alive	{'id': 129270004, 'workflow_id': 25136, 'classifications_count': 6, 'created_at': '2024-05-17T18:20:43.069Z', 'updated_at': '2024-05-24T15:42:10.870Z', 'retired_at': '2024-05-24T15:42:10.862Z', 'subject_id': 98960284, 'retirement_reason': 'classification_count'}	207640367	No changes were made to this image.	46.3463587	-124.0671387		2024-04-16T18:04:31-07:00	4/16/24	research	Velella velella	2024-04-16T12:54:07-07:00	1	0	https://www.inaturalist.org/observations/207640367	NA	NA	NA	NA	1	Alive	L	Lefty
98960285	1	L	Alive	{'id': 129267357, 'workflow_id': 25136, 'classifications_count': 6, 'created_at': '2024-05-17T15:45:39.843Z', 'updated_at': '2024-05-22T14:38:41.690Z', 'retired_at': '2024-05-22T14:38:41.682Z', 'subject_id': 98960285, 'retirement_reason': 'classification_count'}	207653311	No changes were made to this image.	26.70876333	-80.03293617		2024-04-17T08:36:19-04:00	2/12/24	research	Velella velella	2024-02-12T14:24:18-05:00	2	0	https://www.inaturalist.org/observations/207653311	NA	NA	NA	NA	1	Alive	L	Lefty
98960287	1	L	Alive	{'id': 129266518, 'workflow_id': 25136, 'classifications_count': 6, 'created_at': '2024-05-17T15:25:26.632Z', 'updated_at': '2024-05-24T06:38:28.665Z', 'retired_at': '2024-05-24T06:38:28.658Z', 'subject_id': 98960287, 'retirement_reason': 'classification_count'}	207656253	No changes were made to this image.	42.07843833	11.17990214		2024-04-17T03:20:32+02:00	4/6/24	research	Velella velella		1	0	https://www.inaturalist.org/observations/207656253	NA	NA	NA	NA	1	Alive	L	Lefty
98960288	1	L	Alive	{'id': 129106430, 'workflow_id': 25136, 'classifications_count': 6, 'created_at': '2024-05-13T19:26:38.164Z', 'updated_at': '2024-05-17T13:19:29.487Z', 'retired_at': '2024-05-17T13:19:29.479Z', 'subject_id': 98960288, 'retirement_reason': 'classification_count'}	207665969	No changes were made to this image.	47.92203833	-124.63913		2024-04-17T05:30:14-07:00	4/16/24	research	Velella velella	2024-04-16T09:58:59-07:00	1	0	https://www.inaturalist.org/observations/207665969	NA	NA	NA	NA	1	Alive	L	Lefty
98960289	1	L	Alive	{'id': 129111722, 'workflow_id': 25136, 'classifications_count': 6, 'created_at': '2024-05-13T22:04:12.862Z', 'updated_at': '2024-05-16T00:15:15.481Z', 'retired_at': '2024-05-16T00:15:15.472Z', 'subject_id': 98960289, 'retirement_reason': 'classification_count'}	207666174	No changes were made to this image.	45.04325244	-124.0074978		2024-04-16T16:37:23-07:00	4/13/24	research	Velella velella	2024-04-13T11:56:45-07:00	1	0	https://www.inaturalist.org/observations/207666174	NA	NA	NA	NA	1	Alive	L	Lefty
98960290	1	L	Alive	{'id': 129272643, 'workflow_id': 25136, 'classifications_count': 6, 'created_at': '2024-05-17T19:40:51.290Z', 'updated_at': '2024-05-22T15:43:18.517Z', 'retired_at': '2024-05-22T15:43:18.508Z', 'subject_id': 98960290, 'retirement_reason': 'classification_count'}	207666193	No changes were made to this image.	35.30070556	-120.876575		2024-04-16T16:37:22-07:00	4/16/24	research	Velella velella	2024-04-16T13:06:11-07:00	1	0	https://www.inaturalist.org/observations/207666193	NA	NA	NA	NA	1	Alive	L	Lefty
98960291	1	L	Alive	{'id': 129108984, 'workflow_id': 25136, 'classifications_count': 6, 'created_at': '2024-05-13T20:41:08.409Z', 'updated_at': '2024-05-15T02:08:15.050Z', 'retired_at': '2024-05-15T02:08:15.036Z', 'subject_id': 98960291, 'retirement_reason': 'classification_count'}	207670552	No changes were made to this image.	49.17421838	-126.0097916		2024-04-16T16:37:20-07:00	4/16/24	research	Velella velella	2024-04-16T12:49:50-07:00	1	0	https://www.inaturalist.org/observations/207670552	NA	NA	NA	NA	1	Alive	L	Lefty
98960293	1	L	Dead	{'id': 129107836, 'workflow_id': 25136, 'classifications_count': 6, 'created_at': '2024-05-13T20:09:15.456Z', 'updated_at': '2024-05-15T17:17:12.813Z', 'retired_at': '2024-05-15T17:17:12.805Z', 'subject_id': 98960293, 'retirement_reason': 'classification_count'}	207683540	No changes were made to this image.	33.34361667	-118.3252633		2024-04-17T22:15:26-07:00	4/16/24	research	Velella velella	2024-04-16T17:54:21-07:00	1	0	https://www.inaturalist.org/observations/207683540	NA	NA	NA	NA	1	Dead	L	Lefty
98960295	1	L	Dead	{'id': 129101945, 'workflow_id': 25136, 'classifications_count': 6, 'created_at': '2024-05-13T17:49:53.031Z', 'updated_at': '2024-05-15T12:18:41.815Z', 'retired_at': '2024-05-15T12:18:41.796Z', 'subject_id': 98960295, 'retirement_reason': 'classification_count'}	207688910	No changes were made to this image.	49.00656112	-125.6770633		2024-04-17T14:46:28-07:00	4/16/24	research	Velella velella	2024-04-16T16:02:37-07:00	3	0	https://www.inaturalist.org/observations/207688910	NA	NA	NA	NA	1	Dead	L	Lefty
98960296	1	L	Alive	{'id': 129265507, 'workflow_id': 25136, 'classifications_count': 6, 'created_at': '2024-05-17T14:38:35.370Z', 'updated_at': '2024-05-22T04:30:26.906Z', 'retired_at': '2024-05-22T04:30:26.897Z', 'subject_id': 98960296, 'retirement_reason': 'classification_count'}	207691207	No changes were made to this image.	34.39953059	-119.8438658		2024-04-16T19:05:39-07:00	4/16/24	research	Velella velella	2024-04-16T18:32:14-07:00	1	0	https://www.inaturalist.org/observations/207691207	NA	NA	NA	NA	1	Alive	L	Lefty
98960299	1	L	Alive	{'id': 129266108, 'workflow_id': 25136, 'classifications_count': 6, 'created_at': '2024-05-17T15:11:44.419Z', 'updated_at': '2024-05-22T13:37:44.664Z', 'retired_at': '2024-05-22T13:37:44.656Z', 'subject_id': 98960299, 'retirement_reason': 'classification_count'}	207697656	No changes were made to this image.	43.64761667	-124.2116083		2024-04-21T12:22:01-07:00	4/16/24	research	Velella velella	2024-04-16T14:49:25-07:00	3	0	https://www.inaturalist.org/observations/207697656	NA	NA	NA	NA	1	Alive	L	Lefty
98960300	1	L	Alive	{'id': 129270156, 'workflow_id': 25136, 'classifications_count': 6, 'created_at': '2024-05-17T18:31:58.933Z', 'updated_at': '2024-05-24T13:25:27.779Z', 'retired_at': '2024-05-24T13:25:27.771Z', 'subject_id': 98960300, 'retirement_reason': 'classification_count'}	207702044	No changes were made to this image.	27.758005	-97.11225833		2024-04-17T00:22:56-05:00	4/16/24	research	Velella velella	2024-04-16T13:49:01-05:00	2	0	https://www.inaturalist.org/observations/207702044	NA	NA	NA	NA	1	Alive	L	Lefty
98960304	1	L	Alive	{'id': 129272404, 'workflow_id': 25136, 'classifications_count': 6, 'created_at': '2024-05-17T19:20:23.731Z', 'updated_at': '2024-05-24T13:46:43.186Z', 'retired_at': '2024-05-24T13:46:43.178Z', 'subject_id': 98960304, 'retirement_reason': 'classification_count'}	207714544	No changes were made to this image.	41.39874539	2.206813364		2024-04-17T09:39:37+02:00	4/17/24	research	Velella velella	2024-04-17T07:57:04+02:00	2	0	https://www.inaturalist.org/observations/207714544	NA	NA	NA	NA	1	Alive	L	Lefty
98960305	1	R	Alive	{'id': 129265794, 'workflow_id': 25136, 'classifications_count': 6, 'created_at': '2024-05-17T14:54:58.046Z', 'updated_at': '2024-05-22T12:41:46.164Z', 'retired_at': '2024-05-22T12:41:46.145Z', 'subject_id': 98960305, 'retirement_reason': 'classification_count'}	207716003	No changes were made to this image.	-29.8698	31.04744722		2024-04-17T08:38:04+02:00	4/17/24	research	Velella velella	2024-04-17T07:36:36+02:00	1	0	https://www.inaturalist.org/observations/207716003	NA	NA	NA	NA	1	Alive	R	Righty
98960306	1	L	Alive	{'id': 129101472, 'workflow_id': 25136, 'classifications_count': 6, 'created_at': '2024-05-13T17:37:19.227Z', 'updated_at': '2024-05-15T23:12:46.321Z', 'retired_at': '2024-05-15T23:12:46.308Z', 'subject_id': 98960306, 'retirement_reason': 'classification_count'}	207731053	No changes were made to this image.	-36.0893805	173.8618569		2024-04-17T22:22:18+12:00	4/17/24	research	Velella velella	2024-04-17T10:02:17+12:00	1	0	https://www.inaturalist.org/observations/207731053	NA	NA	NA	NA	1	Alive	L	Lefty
98960307	1	L	Alive	{'id': 129110578, 'workflow_id': 25136, 'classifications_count': 6, 'created_at': '2024-05-13T21:32:34.482Z', 'updated_at': '2024-05-17T04:46:09.621Z', 'retired_at': '2024-05-17T04:46:09.613Z', 'subject_id': 98960307, 'retirement_reason': 'classification_count'}	207732787	No changes were made to this image.	41.37837114	2.192468494		2024-04-17T19:35:19+02:00	4/16/24	research	Velella velella	2024-04-16T18:21:26+02:00	1	0	https://www.inaturalist.org/observations/207732787	NA	NA	NA	NA	1	Alive	L	Lefty
98960308	1	L	Alive	{'id': 129267451, 'workflow_id': 25136, 'classifications_count': 6, 'created_at': '2024-05-17T15:50:56.227Z', 'updated_at': '2024-05-24T08:25:27.116Z', 'retired_at': '2024-05-24T08:25:27.107Z', 'subject_id': 98960308, 'retirement_reason': 'classification_count'}	207739961	No changes were made to this image.	41.37684964	2.192221563		2024-04-17T14:30:47+02:00	4/17/24	research	Velella velella	2024-04-17T13:47:54+02:00	1	0	https://www.inaturalist.org/observations/207739961	NA	NA	NA	NA	1	Alive	L	Lefty
98960309	1	L	Alive	{'id': 129114260, 'workflow_id': 25136, 'classifications_count': 6, 'created_at': '2024-05-13T22:58:49.132Z', 'updated_at': '2024-05-16T17:42:47.142Z', 'retired_at': '2024-05-16T17:42:47.132Z', 'subject_id': 98960309, 'retirement_reason': 'classification_count'}	207745771	No changes were made to this image.	-34.29783333	150.941545		2024-04-17T23:19:07+10:00	4/17/24	research	Velella velella	2024-04-17T15:27:43+10:00	1	0	https://www.inaturalist.org/observations/207745771	NA	NA	NA	NA	1	Alive	L	Lefty
98960312	1	L	Alive	{'id': 129272354, 'workflow_id': 25136, 'classifications_count': 6, 'created_at': '2024-05-17T19:17:03.463Z', 'updated_at': '2024-05-22T19:28:56.898Z', 'retired_at': '2024-05-22T19:28:56.885Z', 'subject_id': 98960312, 'retirement_reason': 'classification_count'}	207750322	No changes were made to this image.	32.642517	-117.424267		2024-04-17T22:17:00-07:00	4/15/24	research	Velella velella	2024-04-15T09:01:00-07:00	2	0	https://www.inaturalist.org/observations/207750322	NA	NA	NA	NA	1	Alive	L	Lefty
98960536	1	NA	Dead	{'id': 129273357, 'workflow_id': 25136, 'classifications_count': 6, 'created_at': '2024-05-17T20:42:29.508Z', 'updated_at': '2024-05-24T15:54:40.477Z', 'retired_at': '2024-05-24T15:54:40.467Z', 'subject_id': 98960536, 'retirement_reason': 'classification_count'}	207769709	No changes were made to this image.	35.17556667	-120.712455		2024-04-17T09:10:25-07:00	4/16/24	research	Velella velella	2024-04-16T16:17:51-07:00	1	0	https://www.inaturalist.org/observations/207769709	1	Dead	L	Yes	1	Dead	L	Lefty
98960537	1	NA	Dead	{'id': 129268858, 'workflow_id': 25136, 'classifications_count': 6, 'created_at': '2024-05-17T17:11:11.992Z', 'updated_at': '2024-05-24T16:23:05.736Z', 'retired_at': '2024-05-24T16:23:05.723Z', 'subject_id': 98960537, 'retirement_reason': 'classification_count'}	207773941	No changes were made to this image.	43.496515	-3.620748333		2024-04-17T18:12:11+02:00	4/17/24	research	Velella velella	2024-04-17T18:04:58+02:00	1	0	https://www.inaturalist.org/observations/207773941	1	Dead	L	Yes	1	Dead	L	Lefty
98960539	1	R	Alive	{'id': 129107920, 'workflow_id': 25136, 'classifications_count': 6, 'created_at': '2024-05-13T20:11:35.266Z', 'updated_at': '2024-05-15T14:00:04.732Z', 'retired_at': '2024-05-15T14:00:04.720Z', 'subject_id': 98960539, 'retirement_reason': 'classification_count'}	207775797	No changes were made to this image.	-29.8664936	31.0469648		2024-04-19T10:20:40+02:00	4/17/24	research	Velella velella	2024-04-17T08:45:07+02:00	1	0	https://www.inaturalist.org/observations/207775797	NA	NA	NA	NA	1	Alive	R	Righty
98960540	1	L	Alive	{'id': 129113348, 'workflow_id': 25136, 'classifications_count': 6, 'created_at': '2024-05-13T22:38:06.230Z', 'updated_at': '2024-05-17T07:26:31.273Z', 'retired_at': '2024-05-17T07:26:31.256Z', 'subject_id': 98960540, 'retirement_reason': 'classification_count'}	207789798	No changes were made to this image.	37.19012981	-1.8143783		2024-04-28T10:23:24+02:00	4/17/24	research	Velella velella	2024-04-17T19:40:37+02:00	3	0	https://www.inaturalist.org/observations/207789798	NA	NA	NA	NA	1	Alive	L	Lefty
98960542	1	L	Alive	{'id': 129266176, 'workflow_id': 25136, 'classifications_count': 6, 'created_at': '2024-05-17T15:14:07.011Z', 'updated_at': '2024-05-24T13:44:50.540Z', 'retired_at': '2024-05-24T13:44:50.530Z', 'subject_id': 98960542, 'retirement_reason': 'classification_count'}	207794107	No changes were made to this image.	36.60911021	-121.9529958		2024-04-17T11:31:46-07:00	4/17/24	research	Velella velella	2024-04-17T11:08:18-07:00	1	0	https://www.inaturalist.org/observations/207794107	NA	NA	NA	NA	1	Alive	L	Lefty
98960544	1	L	NA	{'id': 129103607, 'workflow_id': 25136, 'classifications_count': 6, 'created_at': '2024-05-13T18:24:04.805Z', 'updated_at': '2024-05-15T09:14:58.202Z', 'retired_at': '2024-05-15T09:14:58.193Z', 'subject_id': 98960544, 'retirement_reason': 'classification_count'}	207815174	No changes were made to this image.	39.45080922	-123.8128107		2024-04-17T19:09:10-07:00	4/1/24	research	Velella velella	2024-04-01T14:16:44-07:00	2	0	https://www.inaturalist.org/observations/207815174	NA	NA	NA	NA	1	NA	L	Lefty
98960545	1	L	Alive	{'id': 129103095, 'workflow_id': 25136, 'classifications_count': 6, 'created_at': '2024-05-13T18:13:01.475Z', 'updated_at': '2024-05-17T07:55:55.303Z', 'retired_at': '2024-05-17T07:55:55.292Z', 'subject_id': 98960545, 'retirement_reason': 'classification_count'}	207821183	No changes were made to this image.	29.05832475	-95.1413641		2024-04-23T16:17:22-05:00	4/17/24	research	Velella velella	2024-04-17T15:46:21-05:00	1	0	https://www.inaturalist.org/observations/207821183	NA	NA	NA	NA	1	Alive	L	Lefty
98960546	1	L	Alive	{'id': 129113066, 'workflow_id': 25136, 'classifications_count': 6, 'created_at': '2024-05-13T22:31:31.158Z', 'updated_at': '2024-05-15T16:04:54.239Z', 'retired_at': '2024-05-15T16:04:54.230Z', 'subject_id': 98960546, 'retirement_reason': 'classification_count'}	207830056	No changes were made to this image.	35.59045833	-121.1242056		2024-04-17T14:58:30-07:00	4/6/24	research	Velella velella	2024-04-06T11:05:33-07:00	1	0	https://www.inaturalist.org/observations/207830056	NA	NA	NA	NA	1	Alive	L	Lefty
98960548	1	L	Alive	{'id': 129102041, 'workflow_id': 25136, 'classifications_count': 6, 'created_at': '2024-05-13T17:51:41.430Z', 'updated_at': '2024-05-16T17:17:43.974Z', 'retired_at': '2024-05-16T17:17:43.945Z', 'subject_id': 98960548, 'retirement_reason': 'classification_count'}	207861661	No changes were made to this image.	36.965905	-122.1250612		2024-04-17T19:09:20-07:00	4/17/24	research	Velella velella	2024-04-17T15:39:43-07:00	1	0	https://www.inaturalist.org/observations/207861661	NA	NA	NA	NA	1	Alive	L	Lefty
98960552	1	L	Alive	{'id': 129101757, 'workflow_id': 25136, 'classifications_count': 6, 'created_at': '2024-05-13T17:45:42.669Z', 'updated_at': '2024-05-16T13:36:41.036Z', 'retired_at': '2024-05-16T13:36:41.028Z', 'subject_id': 98960552, 'retirement_reason': 'classification_count'}	207878068	No changes were made to this image.	34.07616383	-119.0236972		2024-04-17T21:54:16-07:00	4/17/24	research	Velella velella	2024-04-17T13:38:52-07:00	1	0	https://www.inaturalist.org/observations/207878068	NA	NA	NA	NA	1	Alive	L	Lefty
98960554	1	NA	Alive	{'id': 129270239, 'workflow_id': 25136, 'classifications_count': 6, 'created_at': '2024-05-17T18:37:07.295Z', 'updated_at': '2024-05-23T13:35:32.685Z', 'retired_at': '2024-05-23T13:35:32.678Z', 'subject_id': 98960554, 'retirement_reason': 'classification_count'}	207878181	No changes were made to this image.	34.07619167	-119.0236195		2024-04-17T21:54:12-07:00	4/17/24	research	Velella velella	2024-04-17T13:38:19-07:00	1	0	https://www.inaturalist.org/observations/207878181	1	Alive	L	Yes	1	Alive	L	Lefty
98960556	1	NA	Dead	{'id': 129272403, 'workflow_id': 25136, 'classifications_count': 6, 'created_at': '2024-05-17T19:20:19.399Z', 'updated_at': '2024-05-23T16:49:35.921Z', 'retired_at': '2024-05-23T16:49:35.902Z', 'subject_id': 98960556, 'retirement_reason': 'classification_count'}	207890078	No changes were made to this image.	33.38409167	-118.4736717		2024-04-18T04:33:10-07:00	4/17/24	research	Velella velella	2024-04-17T16:08:16-07:00	1	0	https://www.inaturalist.org/observations/207890078	1	Dead	L	Yes	1	Dead	L	Lefty
98960557	1	NA	Alive	{'id': 129272388, 'workflow_id': 25136, 'classifications_count': 6, 'created_at': '2024-05-17T19:19:31.710Z', 'updated_at': '2024-05-24T08:50:47.485Z', 'retired_at': '2024-05-24T08:50:47.475Z', 'subject_id': 98960557, 'retirement_reason': 'classification_count'}	207890163	No changes were made to this image.	48.47498336	-4.76578864		2024-04-18T13:33:23+02:00	4/18/24	research	Velella velella	2024-04-18T09:44:56+02:00	2	0	https://www.inaturalist.org/observations/207890163	1	Alive	L	Yes	1	Alive	L	Lefty
98960558	1	NA	Dead	{'id': 129269891, 'workflow_id': 25136, 'classifications_count': 7, 'created_at': '2024-05-17T18:13:10.274Z', 'updated_at': '2024-05-24T16:05:11.076Z', 'retired_at': '2024-05-24T16:05:11.065Z', 'subject_id': 98960558, 'retirement_reason': 'classification_count'}	207895153	No changes were made to this image.	39.25715857	-9.337896444		2024-04-19T14:14:44+01:00	4/14/24	research	Velella velella	2024-04-14T19:16:00+01:00	2	0	https://www.inaturalist.org/observations/207895153	1	Dead	R	Yes	1	Dead	R	Righty
98960559	1	NA	NA	{'id': 129269129, 'workflow_id': 25136, 'classifications_count': 6, 'created_at': '2024-05-17T17:27:37.537Z', 'updated_at': '2024-05-24T05:53:33.959Z', 'retired_at': '2024-05-24T05:53:33.951Z', 'subject_id': 98960559, 'retirement_reason': 'classification_count'}	207896665	No changes were made to this image.	50.41211944	-5.103955556		2024-05-06T12:34:16+01:00	4/18/24	research	Velella velella	2024-04-18T10:23:32+01:00	1	0	https://www.inaturalist.org/observations/207896665	1	Alive	L	Yes	1	Alive	L	Lefty
98960561	1	NA	NA	{'id': 129269334, 'workflow_id': 25136, 'classifications_count': 6, 'created_at': '2024-05-17T17:40:17.199Z', 'updated_at': '2024-05-24T12:41:25.869Z', 'retired_at': '2024-05-24T12:41:25.862Z', 'subject_id': 98960561, 'retirement_reason': 'classification_count'}	207932969	No changes were made to this image.	45.17373889	-123.9545444		2024-04-18T09:54:09-07:00	4/13/24	research	Velella velella	2024-04-13T15:25:45-07:00	1	0	https://www.inaturalist.org/observations/207932969	1	Alive	L	Yes	1	Alive	L	Lefty
98960563	1	L	Alive	{'id': 129106340, 'workflow_id': 25136, 'classifications_count': 6, 'created_at': '2024-05-13T19:24:14.581Z', 'updated_at': '2024-05-15T21:00:31.627Z', 'retired_at': '2024-05-15T21:00:31.606Z', 'subject_id': 98960563, 'retirement_reason': 'classification_count'}	207947550	No changes were made to this image.	34.39661641	-119.7054704		2024-04-19T07:24:04-07:00	4/18/24	research	Velella velella	2024-04-18T09:48:43-07:00	2	0	https://www.inaturalist.org/observations/207947550	NA	NA	NA	NA	1	Alive	L	Lefty
98960564	1	NA	Alive	{'id': 129107776, 'workflow_id': 25136, 'classifications_count': 6, 'created_at': '2024-05-13T20:07:23.259Z', 'updated_at': '2024-05-16T19:46:45.456Z', 'retired_at': '2024-05-16T19:46:45.449Z', 'subject_id': 98960564, 'retirement_reason': 'classification_count'}	207958690	No changes were made to this image.	32.89028667	-117.253455		2024-04-18T13:48:16-07:00	4/18/24	research	Velella velella	2024-04-18T07:50:04-07:00	3	1	https://www.inaturalist.org/observations/207958690	1	Alive	L	Yes	1	Alive	L	Lefty
98960565	1	L	Alive	{'id': 129105422, 'workflow_id': 25136, 'classifications_count': 6, 'created_at': '2024-05-13T19:00:50.583Z', 'updated_at': '2024-05-15T14:55:33.911Z', 'retired_at': '2024-05-15T14:55:33.901Z', 'subject_id': 98960565, 'retirement_reason': 'classification_count'}	207960326	No changes were made to this image.	49.14045833	-125.8809367		2024-04-21T12:26:39-07:00	4/10/24	research	Velella velella	2024-04-10T17:17:01-07:00	3	0	https://www.inaturalist.org/observations/207960326	NA	NA	NA	NA	1	Alive	L	Lefty
98960566	1	L	Alive	{'id': 129272694, 'workflow_id': 25136, 'classifications_count': 6, 'created_at': '2024-05-17T19:46:00.337Z', 'updated_at': '2024-05-23T00:21:41.383Z', 'retired_at': '2024-05-23T00:21:41.375Z', 'subject_id': 98960566, 'retirement_reason': 'classification_count'}	207975923	No changes were made to this image.	39.28574613	-9.337779751		2024-04-19T14:19:33+01:00	4/18/24	research	Velella velella	2024-04-18T20:27:00+01:00	2	0	https://www.inaturalist.org/observations/207975923	NA	NA	NA	NA	1	Alive	L	Lefty
98960567	1	L	Alive	{'id': 129268279, 'workflow_id': 25136, 'classifications_count': 6, 'created_at': '2024-05-17T16:37:11.036Z', 'updated_at': '2024-05-23T16:57:51.507Z', 'retired_at': '2024-05-23T16:57:51.497Z', 'subject_id': 98960567, 'retirement_reason': 'classification_count'}	207991136	No changes were made to this image.	34.40752167	-119.8436967		2024-04-18T14:53:34-07:00	4/18/24	research	Velella velella	2024-04-18T12:33:03-07:00	2	0	https://www.inaturalist.org/observations/207991136	NA	NA	NA	NA	1	Alive	L	Lefty
98960570	1	L	NA	{'id': 129101178, 'workflow_id': 25136, 'classifications_count': 6, 'created_at': '2024-05-13T17:27:50.826Z', 'updated_at': '2024-05-16T07:52:28.417Z', 'retired_at': '2024-05-16T07:52:28.408Z', 'subject_id': 98960570, 'retirement_reason': 'classification_count'}	208003358	No changes were made to this image.	50.56793594	-4.927700043		2024-04-19T00:02:51+01:00	4/16/24	research	Velella velella	2024-04-16T17:14:47+01:00	1	0	https://www.inaturalist.org/observations/208003358	NA	NA	NA	NA	1	NA	L	Lefty
98960571	1	NA	Dead	{'id': 129268798, 'workflow_id': 25136, 'classifications_count': 6, 'created_at': '2024-05-17T17:08:41.414Z', 'updated_at': '2024-05-23T01:20:23.937Z', 'retired_at': '2024-05-23T01:20:23.930Z', 'subject_id': 98960571, 'retirement_reason': 'classification_count'}	208003828	No changes were made to this image.	33.542355	-117.7889383		2024-04-18T16:03:00-07:00	4/18/24	research	Velella velella	2024-04-18T12:05:15-07:00	1	0	https://www.inaturalist.org/observations/208003828	1	Dead	L	Yes	1	Dead	L	Lefty
98960572	1	L	Alive	{'id': 129272396, 'workflow_id': 25136, 'classifications_count': 6, 'created_at': '2024-05-17T19:19:56.447Z', 'updated_at': '2024-05-20T17:08:26.950Z', 'retired_at': '2024-05-20T17:08:26.942Z', 'subject_id': 98960572, 'retirement_reason': 'classification_count'}	208004450	No changes were made to this image.	35.37663595	-120.8636995		2024-04-18T16:03:11-07:00	4/11/24	research	Velella velella	2024-04-11T11:05:00-07:00	1	0	https://www.inaturalist.org/observations/208004450	NA	NA	NA	NA	1	Alive	L	Lefty
98960576	1	NA	Dead	{'id': 129110579, 'workflow_id': 25136, 'classifications_count': 6, 'created_at': '2024-05-13T21:32:34.483Z', 'updated_at': '2024-05-16T20:05:53.433Z', 'retired_at': '2024-05-16T20:05:53.424Z', 'subject_id': 98960576, 'retirement_reason': 'classification_count'}	208006798	No changes were made to this image.	37.01813617	-122.2083967		2024-04-18T16:04:12-07:00	4/11/24	research	Velella velella	2024-04-11T09:07:30-07:00	1	0	https://www.inaturalist.org/observations/208006798	1	Dead	L	Yes	1	Dead	L	Lefty
98960578	1	L	Alive	{'id': 129267880, 'workflow_id': 25136, 'classifications_count': 6, 'created_at': '2024-05-17T16:15:46.908Z', 'updated_at': '2024-05-23T01:49:28.022Z', 'retired_at': '2024-05-23T01:49:28.014Z', 'subject_id': 98960578, 'retirement_reason': 'classification_count'}	208012675	No changes were made to this image.	32.38764604	-117.0845737		2024-04-22T16:44:17-07:00	4/18/24	research	Velella velella	2024-04-18T16:34:12-07:00	1	0	https://www.inaturalist.org/observations/208012675	NA	NA	NA	NA	1	Alive	L	Lefty
98960580	1	L	Alive	{'id': 129108952, 'workflow_id': 25136, 'classifications_count': 6, 'created_at': '2024-05-13T20:40:25.083Z', 'updated_at': '2024-05-16T22:24:35.301Z', 'retired_at': '2024-05-16T22:24:35.292Z', 'subject_id': 98960580, 'retirement_reason': 'classification_count'}	208030734	No changes were made to this image.	36.97852167	-121.937255		2024-04-18T19:02:10-07:00	4/18/24	research	Velella velella	2024-04-18T14:55:57-07:00	1	0	https://www.inaturalist.org/observations/208030734	NA	NA	NA	NA	1	Alive	L	Lefty
98960581	1	NA	Dead	{'id': 129268080, 'workflow_id': 25136, 'classifications_count': 6, 'created_at': '2024-05-17T16:27:12.523Z', 'updated_at': '2024-05-21T14:23:02.186Z', 'retired_at': '2024-05-21T14:23:02.178Z', 'subject_id': 98960581, 'retirement_reason': 'classification_count'}	208039873	No changes were made to this image.	45.88662167	-123.9664467		2024-04-18T20:32:30-07:00	4/18/24	research	Velella velella	2024-04-18T17:27:05-07:00	1	0	https://www.inaturalist.org/observations/208039873	1	Dead	L	Yes	1	Dead	L	Lefty
98960582	1	L	NA	{'id': 129267708, 'workflow_id': 25136, 'classifications_count': 6, 'created_at': '2024-05-17T16:05:29.242Z', 'updated_at': '2024-05-21T04:51:50.781Z', 'retired_at': '2024-05-21T04:51:50.772Z', 'subject_id': 98960582, 'retirement_reason': 'classification_count'}	208042472	No changes were made to this image.	38.96522052	-9.420468584		2024-04-20T22:57:36+01:00	3/31/24	research	Velella velella	2024-03-31T15:25:18+01:00	2	0	https://www.inaturalist.org/observations/208042472	NA	NA	NA	NA	1	NA	L	Lefty
98960584	1	L	Alive	{'id': 129269125, 'workflow_id': 25136, 'classifications_count': 6, 'created_at': '2024-05-17T17:27:21.670Z', 'updated_at': '2024-05-23T21:41:19.618Z', 'retired_at': '2024-05-23T21:41:19.610Z', 'subject_id': 98960584, 'retirement_reason': 'classification_count'}	208053378	No changes were made to this image.	48.04984281	-4.708147804		2024-04-20T16:08:23+02:00	4/18/24	research	Velella velella	2024-04-18T18:04:45+02:00	1	0	https://www.inaturalist.org/observations/208053378	NA	NA	NA	NA	1	Alive	L	Lefty
98960586	1	R	Alive	{'id': 129101299, 'workflow_id': 25136, 'classifications_count': 6, 'created_at': '2024-05-13T17:31:53.241Z', 'updated_at': '2024-05-15T17:17:58.498Z', 'retired_at': '2024-05-15T17:17:58.486Z', 'subject_id': 98960586, 'retirement_reason': 'classification_count'}	208054982	No changes were made to this image.	-40.45375646	175.2165167		2024-04-30T17:26:27+12:00	4/19/24	research	Velella velella	2024-04-19T14:55:04+12:00	4	0	https://www.inaturalist.org/observations/208054982	NA	NA	NA	NA	1	Alive	R	Righty
98960588	1	L	Alive	{'id': 129111001, 'workflow_id': 25136, 'classifications_count': 6, 'created_at': '2024-05-13T21:47:28.038Z', 'updated_at': '2024-05-15T17:09:39.968Z', 'retired_at': '2024-05-15T17:09:39.958Z', 'subject_id': 98960588, 'retirement_reason': 'classification_count'}	208081295	No changes were made to this image.	-36.0993088	173.8706933		2024-04-20T10:50:16+12:00	4/19/24	research	Velella velella	2024-04-19T09:20:16+12:00	2	0	https://www.inaturalist.org/observations/208081295	NA	NA	NA	NA	1	Alive	L	Lefty
98960589	1	L	Alive	{'id': 129103528, 'workflow_id': 25136, 'classifications_count': 6, 'created_at': '2024-05-13T18:22:20.069Z', 'updated_at': '2024-05-15T15:21:37.962Z', 'retired_at': '2024-05-15T15:21:37.943Z', 'subject_id': 98960589, 'retirement_reason': 'classification_count'}	208085010	No changes were made to this image.	51.7359789	-5.2448099		2024-04-19T14:43:58+01:00	4/19/24	research	Velella velella	2024-04-19T09:51:48+01:00	1	0	https://www.inaturalist.org/observations/208085010	NA	NA	NA	NA	1	Alive	L	Lefty
98960590	1	L	Alive	{'id': 129113380, 'workflow_id': 25136, 'classifications_count': 6, 'created_at': '2024-05-13T22:38:39.040Z', 'updated_at': '2024-05-15T01:45:40.651Z', 'retired_at': '2024-05-15T01:45:40.645Z', 'subject_id': 98960590, 'retirement_reason': 'classification_count'}	208089391	No changes were made to this image.	40.81943	8.480751667		2024-04-19T16:57:57+02:00	4/19/24	research	Velella velella	2024-04-19T15:43:50+02:00	1	0	https://www.inaturalist.org/observations/208089391	NA	NA	NA	NA	1	Alive	L	Lefty
98960591	1	L	Alive	{'id': 129265700, 'workflow_id': 25136, 'classifications_count': 6, 'created_at': '2024-05-17T14:49:50.432Z', 'updated_at': '2024-05-23T17:23:18.727Z', 'retired_at': '2024-05-23T17:23:18.718Z', 'subject_id': 98960591, 'retirement_reason': 'classification_count'}	208119681	No changes were made to this image.	35.15558333	-120.6773833		2024-04-19T14:01:36-07:00	4/19/24	research	Velella velella	2024-04-19T09:57:35-07:00	2	0	https://www.inaturalist.org/observations/208119681	NA	NA	NA	NA	1	Alive	L	Lefty
98960592	1	NA	Dead	{'id': 129268235, 'workflow_id': 25136, 'classifications_count': 6, 'created_at': '2024-05-17T16:34:27.614Z', 'updated_at': '2024-05-21T17:07:57.383Z', 'retired_at': '2024-05-21T17:07:57.373Z', 'subject_id': 98960592, 'retirement_reason': 'classification_count'}	208119887	No changes were made to this image.	37.26118257	-122.4133195		2024-04-19T10:55:53-07:00	4/18/24	research	Velella velella	2024-04-18T18:21:32-07:00	1	0	https://www.inaturalist.org/observations/208119887	1	Dead	L	Yes	1	Dead	L	Lefty
98960594	1	L	Dead	{'id': 129271708, 'workflow_id': 25136, 'classifications_count': 6, 'created_at': '2024-05-17T19:05:01.901Z', 'updated_at': '2024-05-20T18:18:56.786Z', 'retired_at': '2024-05-20T18:18:56.778Z', 'subject_id': 98960594, 'retirement_reason': 'classification_count'}	208129542	No changes were made to this image.	29.01205278	-95.20742		2024-04-19T14:41:17-05:00	4/19/24	research	Velella velella	2024-04-19T10:40:33-05:00	1	0	https://www.inaturalist.org/observations/208129542	NA	NA	NA	NA	1	Dead	L	Lefty
[truncated: 341,179 more chars]
